# Targeted DNA ADP-ribosylation triggers templated repair in bacteria and base mutagenesis in eukaryotes

**DOI:** 10.1101/2024.11.17.623984

**Authors:** Constantinos Patinios, Darshana Gupta, Harris V. Bassett, Scott P. Collins, Charlotte Kamm, Anuja Kibe, Yanyan Wang, Chengsong Zhao, Katie Vollen, Christophe Toussaint, Kathryn M. Polkoff, Thuan Nguyen, Irene Calvin, Angela Migur, Ibrahim S. Al’Abri, Tatjana Achmedov, Alessandro Del Re, Antoine-Emmanuel Saliba, Nathan Crook, Anna N. Stepanova, Jose M. Alonso, Chase L. Beisel

## Abstract

Base editors create precise genomic edits by directing nucleobase deamination or removal without inducing double-stranded DNA breaks. However, a vast chemical space of other DNA modifications remains to be explored for genome editing. Here, we harness the bacterial anti-phage toxin DarT2 to append ADP-ribosyl moieties to DNA, unlocking distinct editing outcomes in bacteria versus eukaryotes. Fusing an attenuated DarT2 to a Cas9 nickase, we program site-specific ADP-ribosylation of thymines within a target DNA sequence. In tested bacteria, targeting drives efficient homologous recombination in tested bacteria, offering flexible and scar-free genome editing without base replacement nor counterselection. In tested eukaryotes including yeast, plants and human cells, targeting drives substitution of the modified thymine to adenine or a mixture of adenine and cytosine with limited insertions or deletions, offering edits inaccessible to current base editors. Altogether, our approach, called append editing, leverages the addition of a chemical moiety to DNA to expand current modalities for precision gene editing.

## Supplementary Table S3 for "Targeted DNA ADP-ribosylation triggers templated repair in bacteria and base mutagenesis in eukaryotes"

### Sheet: Fig. 1g
	T-sgRNA, total CFU/mL			NT-sgRNA, total CFU/mL			T-sgRNA, Kan-resistant CFU/mL			NT-sgRNA, Kan-resistant CFU/mL			T-sgRNA, Kan-resistant %			NT-sgRNA, Kan-resistant %
Editor	Replicate 1	Replicate 2	Replicate 3	Replicate 1	Replicate 2	Replicate 3	Replicate 1	Replicate 2	Replicate 3	Replicate 1	Replicate 2	Replicate 3	Replicate 1	Replicate 2	Replicate 3	Replicate 1	Replicate 2	Replicate 3
Cas9	140000,00	100000,00	60000,00	20000000,00	14000000,00	12000000,00	40000,00	100000,00	60000,00	2000,00	8000,00	4000,00	28,57	100,00	100,00	0,01	0,06	0,03
dCas9(D10A/H840A)	6000000,00	2200000,00	8000000,00	2000000,00	4000000,00	4600000,00	2600,00	400,00	600,00	1000,00	800,00	1800,00	0,04	0,02	0,01	0,05	0,02	0,04
nCas9(D10A)	24000000,00	10000000,00	18000000,00	6000000,00	4000000,00	4000000,00	800000,00	200000,00	1800000,00	1000,00	800,00	600,00	3,33	2,00	10,00	0,02	0,02	0,02
DarT(G49D)-dCas9(D10A/H840A)	14000,00	8000,00	4000,00	2000,00	16000,00	4000,00	2600,00	4000,00	2400,00	0,00	0,00	0,00	18,57	50,00	60,00	0,00	0,00	0,00
dDarT(G49D/E170A)-dCas9(D10A/H840A)	100000000,00	80000000,00	280000000,00	20000000,00	200000000,00	40000000,00	10000,00	18000,00	100000,00	14000,00	14000,00	40000,00	0,01	0,02	0,04	0,07	0,01	0,10
DarT(G49D)-nCas9(D10A)	20000,00	18000,00	16000,00	4000,00	18000,00	10000,00	16000,00	20000,00	16000,00	200,00	0,00	0,00	80,00	111,11	100,00	5,00	0,00	0,00
dDarT(G49D/E170A)-nCas9(D10A)	80000000,00	220000000,00	160000000,00	220000000,00	180000000,00	180000000,00	200000,00	160000,00	380000,00	60000,00	60000,00	60000,00	0,25	0,07	0,24	0,03	0,03	0,03
Statistical analysis: two-tailed, unpaired, Welch's t-test
	CFU/mL
	Group 1	log-normal mean	log-normal sd	sample size	Group 2	log-normal mean	log-normal sd	sample size	p-value
	Cas9, NT	15000000	1.3	3	Cas9, T	94400	1.53	3	0
	dCas9, NT	3330000	1.56	3	dCas9, T	4730000	1.97	3	0.5
	nCas9, NT	4580000	1.26	3	nCas9, T	16300000	1.56	3	0.02
	DarT(D)-dCas9, NT	5040	2.88	3	DarT(D)-dCas9, T	7650	1.87	3	0.6
	dDarT(D)-dCas9, NT	54300000	3.26	3	dDarT(D)-dCas9, T	131000000	1.95	3	0.34
	DarT(D)-nCas9, NT	8960	2.13	3	DarT(D)-nCas9, T	17900	1.12	3	0.25
	dDarT(D)-nCas9, NT	192000000	1.12	3	dDarT(D)-nCas9, T	141000000	1.68	3	0.41
	dCas9, T	4730000	1.97	3	nCas9, T	16300000	1.56	3	0.07
	(%) colonies kanR
	Group 1	log-normal mean	log-normal sd	sample size	Group 2	log-normal mean	log-normal sd	sample size	p-value
	Cas9, T	65.86	2.06	3	Cas9, T	65.86	2.06	3	1
	dCas9, T	0.02	2.4	3	Cas9, T	65.86	2.06	3	0
	nCas9, T	4.05	2.28	3	Cas9, T	65.86	2.06	3	0.012
	DarT(D)-dCas9, T	38.19	1.88	3	Cas9, T	65.86	2.06	3	0.382
	dDarT(D)-dCas9, T	0.02	1.9	3	Cas9, T	65.86	2.06	3	0
	DarT(D)-nCas9, T	96.15	1.18	3	Cas9, T	65.86	2.06	3	0.463
	dDarT(D)-nCas9, T	0.16	2.01	3	Cas9, T	65.86	2.06	3	0
	dCas9, T	0.02	2.4	3	nCas9, T	4.05	2.28	3	0.001
	dDarT(D)-nCas9, T	0.16	2.01	3	DarT(D)-nCas9, T	96.15	1.18	3	0.003
	DarT(D)-dCas9, T	42.8571	21.6182	3	DarT(D)-nCas9, T	97.037	15.7658	3	0.029

### Sheet: Fig. 1h
Individual data
index	sample ID	culture	allele	frequency	percent
1	167x32	1	REF	848	94.22
2	167x32	1	ALT	2	0.22
3	167x32	1	AMB	50	5.56
4	167x32	2	REF	478	94.28
5	167x32	2	ALT	2	0.39
6	167x32	2	AMB	27	5.33
7	167x32	3	REF	892	93.4
8	167x32	3	ALT	1	0.1
9	167x32	3	AMB	62	6.49
10	167x31	1	REF	53	18.28
11	167x31	1	ALT	212	73.1
12	167x31	1	AMB	25	8.62
13	167x31	2	REF	22	3.61
14	167x31	2	ALT	537	88.03
15	167x31	2	AMB	51	8.36
16	167x31	3	REF	99	6.05
17	167x31	3	ALT	1377	84.12
18	167x31	3	AMB	161	9.84
19	168x32	1	REF	318	92.98
20	168x32	1	ALT	0	0
21	168x32	1	AMB	24	7.02
22	168x32	2	REF	513	94.48
23	168x32	2	ALT	3	0.55
24	168x32	2	AMB	27	4.97
25	168x32	3	REF	748	94.09
26	168x32	3	ALT	2	0.25
27	168x32	3	AMB	45	5.66
28	168x31	1	REF	233	89.62
29	168x31	1	ALT	1	0.38
30	168x31	1	AMB	26	10
31	168x31	2	REF	643	91.34
32	168x31	2	ALT	9	1.28
33	168x31	2	AMB	52	7.39
34	168x31	3	REF	1309	89.9
35	168x31	3	ALT	13	0.89
36	168x31	3	AMB	134	9.2
Summary data
index	sample ID	allele	means of percent	sd of percent
1	167x32	REF	93.97	0.49
2	167x32	ALT	0.24	0.15
3	167x32	AMB	5.79	0.62
4	167x31	REF	9.31	7.86
5	167x31	ALT	81.75	7.74
6	167x31	AMB	8.94	0.79
7	168x32	REF	93.85	0.77
8	168x32	ALT	0.27	0.28
9	168x32	AMB	5.88	1.04
10	168x31	REF	90.28	0.92
11	168x31	ALT	0.85	0.45
12	168x31	AMB	8.86	1.34

### Sheet: Fig. 1i
Filtered data
Plasmid	Colony	POS	DP	AF	SNV	Motif with POS centered at char-3
11	1	1728463	76	0.2763	TC	ATTG
11	1	2238816	75	0.3867	CT	ATCG
11	1	4032832	93	0.2581	TC	AGTG
11	2	1964854	83	0.2651	TC	GCTG
11	2	2884186	41	0.3171	CG	GTCG
11	3	1996218	48	0.25	TC	ATTG
11	3	2496515	40	0.275	CG	TCCA
11	3	2884186	26	0.2692	CG	GTCG
11	3	4002022	37	0.3514	CG	CTCA
167	1	522283	58	0.4828	TC	TTTC
167	1	1741177	71	0.5493	TA	TTTC
167	1	2238816	81	0.3704	CT	ATCG
167	1	2496515	57	0.2632	CG	TCCA
167	2	4002022	33	0.2727	CG	CTCA
167	2	4413038	52	0.25	TC	TGTG
167	3	2884186	29	0.3103	CG	GTCG
190	1	730239	77	0.2597	TC	TGTG
190	1	1632710	58	0.4483	CT	CTCT
190	1	2555285	137	0.4672	CT	CTCT
190	1	2557310	127	0.4567	CT	CTCC
190	1	3904655	116	0.2931	TC	ATTG
190	1	4243748	124	0.2581	TC	GCTG
190	2	237578	221	0.3303	CT	CTCC
190	2	250724	461	0.3709	CT	GTCC
190	2	373332	508	0.5315	CT	TTCC
190	2	437138	513	0.5068	CT	GTCA
190	2	505166	483	0.2505	TC	AATG
190	2	1602770	464	0.319	CT	GTCG
190	2	2737123	484	0.5579	CT	TTCA
190	2	3543825	498	0.9839	CT	CGCC
190	2	3561968	484	0.2851	CT	ATCG
190	3	505166	440	0.25	TC	AATG
190	3	568237	251	0.3347	CT	TTCC
190	3	569581	199	0.3367	CT	TTCC
190	3	2189448	338	0.4379	CT	TTCC
Tallied data
Plasmid	Colony	SNV (N>N)	n (Count of observations)
11	1	TA	0
11	1	TC	2
11	1	TG	0
11	1	CA	0
11	1	CG	0
11	1	CT	1
11	2	TA	0
11	2	TC	1
11	2	TG	0
11	2	CA	0
11	2	CG	1
11	2	CT	0
11	3	TA	0
11	3	TC	1
11	3	TG	0
11	3	CA	0
11	3	CG	3
11	3	CT	0
167	1	TA	1
167	1	TC	1
167	1	TG	0
167	1	CA	0
167	1	CG	1
167	1	CT	1
167	2	TA	0
167	2	TC	1
167	2	TG	0
167	2	CA	0
167	2	CG	1
167	2	CT	0
167	3	TA	0
167	3	TC	0
167	3	TG	0
167	3	CA	0
167	3	CG	1
167	3	CT	0
190	1	TA	0
190	1	TC	3
190	1	TG	0
190	1	CA	0
190	1	CG	0
190	1	CT	3
190	2	TA	0
190	2	TC	1
190	2	TG	0
190	2	CA	0
190	2	CG	0
190	2	CT	8
190	3	TA	0
190	3	TC	1
190	3	TG	0
190	3	CA	0
190	3	CG	0
190	3	CT	3
Summary of tallied data
Plasmid	SNV (N>N)	n_mean (Mean of counts)	n_sd (Standard deviation of counts)
11	TA	0	0
11	TC	1.33333	0.57735
11	TG	0	0
11	CA	0	0
11	CG	1.33333	1.52753
11	CT	0.333333	0.57735
167	TA	0.333333	0.57735
167	TC	0.666667	0.57735
167	TG	0	0
167	CA	0	0
167	CG	1	0
167	CT	0.333333	0.57735
190	TA	0	0
190	TC	1.66667	1.1547
190	TG	0	0
190	CA	0	0
190	CG	0	0
190	CT	4.66667	2.88675

### Sheet: Fig. 2b
Raw data for Fig. 2b: "Editing efficiency of various attenuated EPEC DarT2 mutants in E. coli kanR*"
	T-sgRNA, total CFU/mL			NT-sgRNA, total CFU/mL			T-sgRNA, Kan-resistant CFU/mL			NT-sgRNA, Kan-resistant CFU/mL			T-sgRNA, Kan-resistant %			NT-sgRNA, Kan-resistant %
Editor	Replicate 1	Replicate 2	Replicate 3	Replicate 1	Replicate 2	Replicate 3	Replicate 1	Replicate 2	Replicate 3	Replicate 1	Replicate 2	Replicate 3	Replicate 1	Replicate 2	Replicate 3	Replicate 1	Replicate 2	Replicate 3
DarT(G49D)-nCas9(D10A)	20000,00	18000,00	16000,00	4000,00	18000,00	10000,00	16000,00	20000,00	16000,00	200,00	0,00	0,00	80,00	111,11	100,00	5,00	0,01	0,01
DarT(G49D,R57A)-nCas9	220000000,00	160000000,00	220000000,00	80000000,00	60000000,00	220000000,00	80000,00	300000,00	120000,00	80000,00	4000,00	60000,00	0,04	0,19	0,05	0,10	0,01	0,03
DarT(G49D,M84L)-nCas9	260000000,00	120000000,00	140000000,00	240000000,00	160000000,00	100000000,00	2600000,00	3000000,00	3400000,00	28000,00	18000,00	0,00	1,00	2,50	2,43	0,01	0,01	0,01
DarT(G49D,M86L)-nCas9	140000000,00	220000000,00	220000000,00	100000000,00	80000000,00	120000000,00	140000000,00	60000000,00	180000000,00	0,00	12000,00	24000,00	100,00	27,27	81,82	0,01	0,02	0,02
DarT(G49D,R92A)-nCas9	120000000,00	160000000,00	140000000,00	200000000,00	100000000,00	100000000,00	120000000,00	80000000,00	100000000,00	52000,00	40000,00	0,00	100,00	50,00	71,43	0,03	0,04	0,01
DarT(G49D,R166A)-nCas9	120000000,00	120000000,00	60000000,00	140000000,00	180000000,00	200000000,00	16000000,00	16000000,00	18000000,00	30000,00	38000,00	38000,00	13,33	13,33	30,00	0,02	0,02	0,02
DarT(G49D,R193A)-nCas9	120000000,00	240000000,00	180000000,00	40000000,00	100000000,00	60000000,00	120000000,00	240000000,00	100000000,00	80000,00	0,00	60000,00	100,00	100,00	55,56	0,20	0,01	0,10
DarT(DLAA)-nCas9	180000000,00	100000000,00	80000000,00	160000000,00	60000000,00	40000000,00	100000000,00	40000000,00	40000000,00	40000,00	100000,00	60000,00	55,56	40,00	50,00	0,03	0,17	0,15
dDarT(G49D,E170A)-nCas9	80000000	220000000	160000000	220000000	180000000	180000000	200000	160000	380000	60000	60000	60000	0.25	0.0727273	0.2375	0.0272727	0.0333333	0.0333333
Statistical analysis
Test: two-tailed, unpaired, Welch's t-test
	(%) colonies kanR
	Group 1	log-normal mean	log-normal sd	sample size	Group 2	log-normal mean	log-normal sd	sample size	p-value
	G49D	96.1	1.18	3	G49D	96.1	1.18	3	1
	R57A	0.0719	2.35	3	G49D	96.1	1.18	3	0
	M84L	11.4	1.13	3	G49D	96.1	1.18	3	0
	M86L	106	1.65	3	G49D	96.1	1.18	3	0.77
	R92A	79.4	1.49	3	G49D	96.1	1.18	3	0.51
	R166A	17.5	1.6	3	G49D	96.1	1.18	3	0.02
	R193A	64.4	1.58	3	G49D	96.1	1.18	3	0.27
	DLAA	106	1.65	3	G49D	96.1	1.18	3	0.77
	E170A	0.163	2.01	3	G49D	96.1	1.18	3	0

### Sheet: Fig. 2d
Raw data for Fig. 2d: "End-point measurement for the growth of E. coli (ΔrecA) transformed with different attenuated GE variants"
Index	Time (h:m:s)	Plasmid	OD600
1	12:02:15	21	0.288
2	12:02:15	21	0.265
3	12:02:15	21	0.323
4	12:02:15	28	0.437
5	12:02:15	28	0.473
6	12:02:15	28	0.515
7	12:02:15	167	0.241
8	12:02:15	167	0.221
9	12:02:15	167	0.285
10	12:02:15	168	0.539
11	12:02:15	168	0.512
12	12:02:15	168	0.563
13	12:02:15	180	0.258
14	12:02:15	180	0.204
15	12:02:15	180	0.286
16	12:02:15	181	0.318
17	12:02:15	181	0.311
18	12:02:15	181	0.332
19	12:02:15	182	0.528
20	12:02:15	182	0.510
21	12:02:15	182	0.522
22	12:02:15	195	0.549
23	12:02:15	195	0.518
24	12:02:15	195	0.521
25	12:02:15	196	0.524
26	12:02:15	196	0.504
27	12:02:15	196	0.509
Statistical analysis
Test: two-sided, unpaired, Welch's t-test
	OD600
	Group 1	mean	sd	sample size	Group 2	mean	sd	sample size	p-value
	G49D	0.249	0.129	3	E170A	0.538	0.0475	3	0
	R57A	0.529	0.032	3	E170A	0.538	0.0475	3	0.65
	M84L	0.52	0.0177	3	E170A	0.538	0.0475	3	0.35
	M86L	0.249	0.173	3	E170A	0.538	0.0475	3	0
	R92A	0.32	0.0332	3	E170A	0.538	0.0475	3	0
	R166A	0.512	0.0202	3	E170A	0.538	0.0475	3	0.22
	R193A	0.292	0.0994	3	E170A	0.538	0.0475	3	0
	DLAA	0.475	0.0821	3	E170A	0.538	0.0475	3	0.09
	E170A	0.538	0.0475	3	E170A	0.538	0.0475	3	1
*	G49D	0.249	0.129	3	G49D	0.249	0.129	3	1
	R57A	0.529333	0.0320209	3	G49D	0.249	0.129	3	0
	M84L	0.52	0.0176757	3	G49D	0.249	0.129	3	0
	M86L	0.249333	0.173168	3	G49D	0.249	0.129	3	0.99
	R92A	0.320333	0.0332195	3	G49D	0.249	0.129	3	0.05
	R166A	0.512333	0.0202295	3	G49D	0.249	0.129	3	0
	R193A	0.292	0.0993771	3	G49D	0.249	0.129	3	0.17
	DLAA	0.475	0.0821346	3	G49D	0.249	0.129	3	0
	E170A	0.538	0.0475312	3	G49D	0.249	0.129	3	0

### Sheet: Fig. 2e
Raw data for Fig. 2e: "Editing efficiency using EPEC DarT2DLAA in E. coli strains deficient for repair proteins"
	NT-sgRNA, total CFU/mL			T-sgRNA, total CFU/mL			NT-sgRNA, Kan-resistant CFU/mL			T-sgRNA, Kan-resistant CFU/mL			NT-sgRNA, Kan-resistant %			T-sgRNA, Kan-resistant %
E. coli strain	Replicate 1	Replicate 2	Replicate 3	Replicate 1	Replicate 2	Replicate 3	Replicate 1	Replicate 2	Replicate 3	Replicate 1	Replicate 2	Replicate 3	Replicate 1	Replicate 2	Replicate 3	Replicate 1	Replicate 2	Replicate 3
WT	160000000	60000000	40000000	180000000	100000000	80000000	40000,00	100000,00	60000,00	100000000,00	40000000,00	40000000,00	0,03	0,17	0,15	55,56	40,00	50,00
ΔrecA	1200000	400000	200000	600	1400	1000	0,00	0,00	0,00	0,00	0,00	0,00	0,00	0,00	0,00	0,00	0,00	0,00
ΔrecB	8000000	10000000	20000000	2600000	4000000	2600000	2200,00	600,00	1200,00	4000000,00	3800000,00	3400000,00	0,03	0,01	0,01	153,85	95,00	130,77
ΔrecF	220000000	40000000	60000000	320000000	22000000	100000000	24000,00	8000,00	12000,00	3400000,00	4000000,00	3800000,00	0,01	0,02	0,02	1,06	18,18	3,80
ΔrecT	28000000	20000000	12000000	12000000	18000000	18000000	2000,00	1000,00	3000,00	2600000,00	3400000,00	3800000,00	0,01	0,01	0,03	21,67	18,89	21,11
ΔrecJ	80000000	120000000	100000000	140000000	120000000	60000000	60000,00	40000,00	20000,00	60000000,00	40000000,00	40000000,00	0,08	0,03	0,02	42,86	33,33	66,67
ΔrecO	80000000	60000000	40000000	60000000	40000000	40000000	16000,00	6000,00	2000,00	8000000,00	6000000,00	5600000,00	0,02	0,01	0,01	13,33	15,00	14,00
ΔxthA	80000000	140000000	120000000	80000000	160000000	30000000	120000,00	140000,00	80000,00	52000000,00	46000000,00	36000000,00	0,15	0,10	0,07	65,00	28,75	120,00
ΔmutS	160000000	260000000	140000000	200000000	160000000	140000000	180000,00	80000,00	80000,00	100000000,00	100000000,00	140000000,00	0,11	0,03	0,06	50,00	62,50	100,00
ΔuvrA	180000000	120000000	240000000	260000000	220000000	140000000	140000,00	60000,00	80000,00	120000000,00	120000000,00	200000000,00	0,08	0,05	0,03	46,15	54,55	142,86
Statistical analysis
Test: one-sided, unpaired, Welch's t-test
	CFU/mL
	Group 1	log-normal mean	log-normal sd	sample size	Group 2	log-normal mean	log-normal sd	sample size	p-value
	recB	3000000	1.28	3	WT	113000000	1.52	3	0
	recF	89000000	3.83	3	WT	113000000	1.52	3	0.4
	recO	45800000	1.26	3	WT	113000000	1.52	3	0.02
	recT	15700000	1.26	3	WT	113000000	1.52	3	0.002
	recJ	100000000	1.57	3	WT	113000000	1.52	3	0.38
	mutS	165000000	1.2	3	WT	113000000	1.52	3	0.87
	xthA	72700000	2.32	3	WT	113000000	1.52	3	0.24
	uvrA	200000000	1.38	3	WT	113000000	1.52	3	0.93
	(%) colonies kanR
	Group 1	log-normal mean	log-normal sd	sample size	Group 2	log-normal mean	log-normal sd	sample size	p-value
	recB	124	1.28	3	WT	48.1	1.18	3	1
	recF	4.19	4.15	3	WT	48.1	1.18	3	0.048
	recO	14.1	1.06	3	WT	48.1	1.18	3	0.001
	recT	20.5	1.08	3	WT	48.1	1.18	3	0.003
	recJ	45.7	1.42	3	WT	48.1	1.18	3	0.42
	mutS	67.9	1.42	3	WT	48.1	1.18	3	0.89
	xthA	60.8	2.05	3	WT	48.1	1.18	3	0.68
	uvrA	71.1	1.84	3	WT	48.1	1.18	3	0.81

### Sheet: Fig. 2f
Raw data for Fig. 3b: "Effect of substitution size on editing efficiency"
	Edited colonies		Mixed colonies		Unedited colonies		Edited %		Mixed %		Unedited %
Variant	Replicate 1	Replicate 2	Replicate 1	Replicate 2	Replicate 1	Replicate 2	Replicate 1	Replicate 2	Replicate 1	Replicate 2	Replicate 1	Replicate 2
"45/-45"	2	0	4	4	2	4	25	0	50	50	25	50
"+30/-30"	8	8	0	0	0	0	100	100	0	0	0	0
"+60/-2"	6	4	2	2	0	2	75	50	25	25	0	25
"+45/-2"	3	5	5	3	0	0	37,5	62,5	62,5	37,5	0	0
"+30/-2"	4	3	4	5	0	0	50	37,5	50	62,5	0	0
"+15/-2"	7	4	1	4	0	0	87,5	50	12,5	50	0	0
"+5/-60"	7	3	0	5	1	0	87,5	37,5	0	62,5	12,5	0
"+5/-45"	4	7	4	1	0	0	50	87,5	50	12,5	0	0
"+5/-30"	4	4	4	4	0	0	50	50	50	50	0	0
"+5/-12"	7	6	1	2	0	0	87,5	75	12,5	25	0	0

### Sheet: Fig. 2g
Raw data for Fig. 3b: "Effect of deletion size on editing efficiency"
	Edited colonies		Mixed colonies		Unedited colonies		Edited %		Mixed %		Unedited %
Variant	Replicate 1	Replicate 2	Replicate 1	Replicate 2	Replicate 1	Replicate 2	Replicate 1	Replicate 2	Replicate 1	Replicate 2	Replicate 1	Replicate 2
91 bp (+45/-45)	1	1	7	7	0	0	12,5	12,5	87,5	87,5	0	0
61bp (+30/-30)	7	8	1	0	0	0	87,5	100	12,5	0	0	0
18bp (+15/-2)	7	7	1	0	0	1	87,5	87,5	12,5	0	0	12,5
8bp (+5/-2)	8	8	0	0	0	0	100	100	0	0	0	0

### Sheet: Fig. 2h
Raw data for Fig. 3b: "Effect of insertion size on editing efficiency"
	Edited colonies		Mixed colonies		Unedited colonies		Edited %		Mixed %		Unedited %
	Replicate 1	Replicate 2	Replicate 1	Replicate 2	Replicate 1	Replicate 2	Replicate 1	Replicate 2	Replicate 1	Replicate 2	Replicate 1	Replicate 2
500 bp (+5/+6)	0	0	0	0	8	8	0	0	0	0	100	100
100 bp (+5/+6)	5	2	2	2	1	4	62,5	25	25	25	12,5	50
10 bp (+5/+6)	6	8	2	0	0	0	75	100	25	0	0	0

### Sheet: Fig. 3b
Raw data for Fig. 4b: "Editing efficiency of the S. cerevisiae genome through HDR in the presence of a repair template (RT)"
	Number of edited colonies through HDR			Number of unedited colonies			HDR Efficiency (%)
Editor	Replicate 1	Replicate 2	Replicate 3	Replicate 1	Replicate 2	Replicate 3	Replicate 1	Replicate 2	Replicate 3
DarT2 (DLAA)-nScCas9 + NT-sgRNA +RT	0	0	0	8	8	8	0	0	0
dDarT2 (DLAA)-nScCas9 + NT-sgRNA +RT	0	0	0	8	8	8	0	0	0
DarT2 (DLAA)-nScCas9 + T-sgRNA +RT	1	2	1	7	6	7	12,5	25	12,5
dDarT2 (DLAA)-nScCas9 + T-sgRNA +RT	0	0	0	8	8	8	0	0	0

### Sheet: Fig. 3c
Raw data for Fig. 4c: "Base mutagenesis efficiency of the S. cerevisiae genome in the presence of a RT"
	Number of edited colonies through base mutagenesis			Number of unedited colonies			MBE Efficiency (%)
Editor	Replicate 1	Replicate 2	Replicate 3	Replicate 1	Replicate 2	Replicate 3	Replicate 1	Replicate 2	Replicate 3
DarT2 (DLAA)-nScCas9 + NT-sgRNA +RT	0	0	0	8	8	8	0	0	0
dDarT2 (DLAA)-nScCas9 + NT-sgRNA +RT	0	0	0	8	8	8	0	0	0
DarT2 (DLAA)-nScCas9 + T-sgRNA +RT	2	3	1	6	5	7	25	37,5	12,5
dDarT2 (DLAA)-nScCas9 + T-sgRNA +RT	0	0	0	8	8	8	0	0	0

### Sheet: Fig. 3d
Raw data for Fig. 4d: "Base mutagenesis efficiency in S. cerevisiae in the presence (+ RT) or absence (- RT) of a RT"
	Substitution of ADPr-thymine to A (# of colonies)			Substitution of ADPr-thymine to C (# of colonies)			Substitution of ADPr-thymine to G (# of colonies)			Unedited (# of colonies)			Substitution of ADPr-thymine to A (%)			Substitution of ADPr-thymine to C (%)			Substitution of ADPr-thymine to G (%)			Unedited (%)
Editor	Replicate 1	Replicate 2	Replicate 3	Replicate 1	Replicate 2	Replicate 3	Replicate 1	Replicate 2	Replicate 3	Replicate 1	Replicate 2	Replicate 3	Replicate 1	Replicate 2	Replicate 3	Replicate 1	Replicate 2	Replicate 3	Replicate 1	Replicate 2	Replicate 3	Replicate 1	Replicate 2	Replicate 3
DarT2 (DLAA)-nScCas9 + T-sgRNA	5	3	3	1	1	2	0	0	0	2	4	3	62,5	37,5	37,5	12,5	12,5	25	0	0	0	25	50	37,5
DarT2 (DLAA)-nScCas9 + NT-sgRNA	0	0	0	0	0	0	0	0	0	8	8	8	0	0	0	0	0	0	0	0	0	100	100	100
DarT2 (DLAA)-nScCas9 + NT-sgRNA +RT	0	0	0	0	0	0	0	0	0	8	8	8	0	0	0	0	0	0	0	0	0	100	100	100
dDarT2 (DLAA)-nScCas9 + NT-sgRNA +RT	0	0	0	0	0	0	0	0	0	8	8	8	0	0	0	0	0	0	0	0	0	100	100	100
DarT2 (DLAA)-nScCas9 + T-sgRNA +RT	1	2	1	1	1	0	0	0	0	6	5	7	12,5	25	12,5	12,5	12,5	0	0	0	0	75	62,5	87,5
dDarT2 (DLAA)-nScCas9 + T-sgRNA +RT	0	0	0	0	0	0	0	0	0	0	0	0	0	0	0	0	0	0	0	0	0	100	100	100

### Sheet: Fig. 3f
		Base mutations (%)
		T>A			T>C			T>G
DarT2(D)-nCas9	NT	0	0	0	0	0	0	0	0	0
	T	0.624666	0.68186	1.21584	0.0947677	0.120975	0.538288	0.27229	0.158856	0.483965
DarT2(D)-dCas9	T	0	0	0	0	0	0	0	0	0
dDarT2-nCas9	T	0	0	0	0	0	0	0	0	0

### Sheet: Fig. 3g
Base mutation (%) PDS1_sgRNA1
Reference_sequence	A			T			C			G
A	-0.45*	-0.46*	-0.45*	0.01	0	0.04	0	0	0	0.04	0	0
A	-0.45*	-0.68*	-0.25*	0.04	0.22	-0.16	0	0	0	0	0	0
A	-0.44*	-0.67*	-0.3*	0.03	0.21	-0.11	0	0	0	0	0	0
A	-0.45*	-0.41*	-0.46*	0.05	0	0.04	0	0	0	0.01	-0.05	0.01
T	0.05	0	0.04	-0.44*	-0.46*	-0.45*	0	0	0	0	0	0
A	-0.4*	-0.51*	-0.45*	0	0	0.04	0	0.05	0	0	0	0
T	0	0.03	0	-0.44*	-0.5*	-0.51*	0	0	0.04	0	0	0
C	0.05	0.06	0.1	0.06	0.17	0.07	-0.55*	-0.72*	-0.66*	0	0	0
T	0.74	0.81	1.3	-1.58*	-1.6*	-3.11*	0.07	0.14	0.68	0.31	0.16	0.53
C	-0.01	0	0.05	0.06	0.04	0.01	-0.59*	-0.6*	-0.68*	0	0	0
A	-0.52*	-0.53*	-0.56*	-0.02	-0.02	0.01	0	0	0	0	0	-0.01
A	-0.53*	-0.52*	-0.63*	0	0	0	0	0	0	0.02	0.01	0
T	0	0	0	-0.52*	-0.53*	-0.52*	-0.03	0.08	-0.07	0	0	0
G	-0.02	-0.03	0.02	0	0	0	0	0	0	-0.49*	-0.41*	-0.6*
G	-0.11	0.01	-0.02	0	-0.01	0	-0.02	0	-0.01	-0.38*	-0.45*	-0.5*
T	0	0	0	-0.57*	-0.46*	-0.43*	0.03	0.01	-0.03	0	0	0
T	0	0	0	-0.52*	-0.6*	-0.39*	-0.03	0.15	-0.08	0	0	0.01
G	-0.52	0.08	-0.31	0.1	0.05	-0.1	0.04	0.07	-0.02	-0.17*	-0.65*	0.01*
A	-0.6*	-0.45*	-0.4*	0.04	0.01	0	0	0	0	0.02	0	0
A	-0.55*	-0.47*	-0.41*	0.03	0.01	0	0	0	0	0.01	0.02	0.01
G	0	0	0.06	0	0	0	0	0	0	-0.46*	-0.47*	-0.35*
T	-0.03	-0.02	0.01	-0.44*	-0.42*	-0.36*	0	0	0	0	0	0.06
G	0	0.01	0	0	0	0.06	0	0	0	-0.46*	-0.45*	-0.35*
T	-0.01	0.02	0.01	-0.46*	-0.45*	-0.36*	0	0	0	0	0	0.06
G	0	0	0.01	0	0	0.06	0	0.01	0.03	-0.46*	-0.46*	-0.39*
G	0.02	-0.01	0.02	0	0	0.02	0	0.05	-0.06	-0.5*	-0.49*	-0.26*
G*	0*	0*	0.01*	0*	0*	0*	0.02*	0.02*	-0.07*	-0.49*	-0.47*	-0.24*
A*	-0.46*	-0.45*	-0.35*	0*	0*	0*	0*	0*	0*	0*	0*	0.06*
T*	0*	0*	0.06*	-0.46*	-0.45*	-0.35*	0*	0*	0*	0*	0*	0*
A*	-0.47*	-0.48*	-0.31*	0*	0*	0.06*	0*	0*	0*	0*	0.03*	-0.05*
T*	0*	0*	0.06*	-0.46*	-0.45*	-0.34*	0*	0*	-0.01*	0*	0*	0*
T*	0*	0*	0*	-0.46*	-0.45*	-0.29*	0*	0*	0*	0*	0*	0*
T*	0*	0*	0*	-0.46*	-0.46*	-0.31*	0*	0.01*	0.02*	0*	0*	0*
A*	-0.44*	-0.21*	0.05*	-0.03*	-0.26*	-0.34*	0*	0*	0*	0*	0.02*	0*
G*	0*	0*	0.06*	0*	0*	-0.01*	0*	0*	0*	-0.46*	-0.45*	-0.34*
C*	0*	0*	-0.01*	-0.02*	-0.03*	-0.02*	-0.45*	-0.42*	-0.32*	0*	0*	0.06*
C*	0*	0*	0*	-0.01*	0.01*	0*	-0.46*	-0.46*	-0.3*	0*	0*	0*
A*	-0.4*	-0.44*	-0.36*	0*	-0.01*	0.01*	0*	0*	0.06*	0*	0*	0*
G*	0*	0*	0.06*	0*	-0.04*	-0.01*	0*	0*	-0.01*	-0.4*	-0.41*	-0.33*
A*	-0.4*	-0.45*	-0.35*	0*	0*	0*	0*	0*	0*	0*	0*	0.06*
Base mutation (%) PDS1_sgRNA2
Reference_sequence	A			T			C			G
T	0	0	0	-0.61*	-3.17*	3.15*	0	0	0	0	0	0
A	-0.73*	-3.17*	3.15*	0	0	0	0	0	0	0	0	0
T	0	0	0	-0.73*	-3.17*	3.15*	0	0	0	0	0	0
G	0	-0.05	0	-0.05	-0.26	0.21	0	0	0	-0.68*	-2.86*	2.95*
G	0	0	0	0.09	0	0	0	0	0	-0.82*	-3.17*	3.15*
G	0	0	0	0	0	0	0	0	0	-0.73*	-3.17*	3.15*
A	-0.82*	-3.12*	3.09*	0.09	0	0.07	0	0	0	0	-0.04	0
T	0	0	0	-0.73*	-3.17*	3.15*	0	0	0	0	0	0
C	0.13	0	0	0	0	0	-0.87*	-3.17*	3.15*	0	0	0
T	0.32	0	0	-1.05*	-3.17*	3.09*	0	0	0.07	0	0	0
C	0	0	0	-0.04	-0.05	0.05	-0.68*	-3.12*	3.01*	0	0	0
T	0.36	0	0.24	-1.18*	-3.17*	2.75*	0.09	0	0.16	0	0	0
T	0	0	0	-0.82*	-3.17*	3.15*	0	0	0	0	0	0
T	0.44	0.64	0.77	-1.56*	-4.29*	1.65*	0.18	0	0	0.15	0.49	0.54
C	0	0	0	-0.09*	-0.37*	0.34	-0.6*	-2.79*	2.82*	0	0	0
C	0	0	0	-0.04*	-0.05*	0.05*	-0.56*	-3.12*	3.1*	0	0	0
A	-0.67*	-3.22*	2.7*	0.06	0.05	0.45	0	0	0	0	0	0
G	0	0	0	0	0	0	0	0	0	-0.61*	-3.17*	3.15*
T	0	0	0	-0.61*	-3.17*	3.15*	0	0	0	0	0	0
C	0	0	0	0	0	0	-0.61*	-3.17*	3.15*	0	0	0
T	0	0	0	-0.61*	-3.17*	3.15*	0	0	0	0	0	0
T	0	0	0	-0.61*	-3.17*	3.15*	0	0	0	0	0	0
C	0	0	0	-0.02*	-0.28*	0.31*	-0.59*	-2.89*	2.85*	0	0	0
A	-0.48*	-3.05*	3.05*	-0.07	-0.07	0.06	0	0	0	-0.05	-0.05	0.05
G	0	0	0	0	0	0	0	0	0	-0.61*	-3.17*	3.15*
G	-0.04	0	0	0	0	0	0	0	0	-0.56*	-3.17*	3.15*
C*	0*	0*	0*	0*	0*	0*	-0.61*	-3.17*	3.15*	0*	0*	0*
A*	-0.63*	-3.07*	2.64*	0.02*	-0.1*	0.51*	0*	0*	0*	0*	0*	0*
A*	-0.54*	-3.1*	3.1*	-0.07*	-0.07*	0.05*	0*	0*	0*	0*	0*	0*
A*	-0.53*	-3.06*	3.11*	-0.04*	-0.06*	0.05*	0*	0*	0*	-0.04*	-0.05*	0*
A*	-0.59*	-3.01*	3.01*	-0.01*	-0.16*	0.15*	0*	0*	0*	0*	0*	0*
G*	0*	0*	0*	0*	0*	0*	0.01*	-0.09*	0.1*	-0.62*	-3.08*	3.06*
A*	-0.61*	-3.17*	3.15*	0*	0*	0*	0*	0*	0*	0*	0*	0*
A*	-0.61*	-3.17*	3.15*	0*	0*	0*	0*	0*	0*	0*	0*	0*
G*	0*	0*	0*	0*	0*	0*	0*	0*	0*	-0.61*	-3.17*	3.15*
C*	0*	0*	0*	0*	0*	0*	-0.61*	-3.17*	3.15*	0*	0*	0*
T*	0.01*	-0.26*	0.25*	-0.61*	-2.91*	2.91*	0*	0*	0*	0*	0*	0*
T*	0*	0*	0*	-0.61*	-3.17*	3.15*	0*	0*	0*	0*	0*	0*
C*	0*	0*	0*	0*	0*	0*	-0.61*	-3.17*	3.15*	0*	0*	0*
A*	-0.61*	-3.17*	3.15*	0*	0*	0*	0*	0*	0*	0*	0*	0*
Base mutation (%) PDS1_sgRNA3
Reference_sequence	A			T			C			G
A	-1.23*	-4.58*	4.11*	0	0	0	0	0	0	0	0	0
C	0	0	0	0	0	0	-1.23*	-4.58*	4.11*	0	0	0
A	-1.23*	-4.58*	4.11*	0	0	0	0	0	0	0	0	0
T	0	0	0	-1.23*	-4.58*	4.11*	0	0	0	0	0	0
C	0	0	0	-0.13	-1.66	0.18	-1.1*	-2.93*	3.93*	0	0	0
T	0	0	0	-1.23*	-4.58*	4.11*	0	0	0	0	0	0
C	0	0	0	0	0	0	-1.23*	-4.58*	4.11*	0	0	0
T	0.3	0	0.22	-1.53*	-4.58*	3.6*	0	0	0.29	0	0	0
T	0	0	0	-1.23*	-4.58*	4.11*	0	0	0	0	0	0
G	0	0	0	0	0	0	0	0	0	-1.23*	-4.58*	4.11*
C	0	0	0	0	0	0	-1.06*	-4.34*	3.94*	-0.17	-0.25	0.16
C	0	0	0	0	0	0	-1.08*	-4.43*	3.95*	-0.14	-0.15	0.16
T	-0.12	-1.65	1.47	-1.11*	-2.94*	2.64*	0	0	0	0	0	0
C	0	0	0	0	0	0	-1.23*	-4.58*	4.11*	0	0	0
C	0	0	0	0	0	0	-1.23*	-4.58*	4.11*	0	0	0
A	-1.23*	-4.58*	4.11*	0	0	0	0	0	0	0	0	0
G	0	0	0	0	0	0	0	0	0	-1.23*	-4.58*	4.11*
C	0	0	0	0	0	0	-1.23*	-4.58*	4.11*	0	0	0
A	-1.23*	-4.58*	4.11*	0	0	0	0	0	0	0	0	0
A	-1.23*	-4.58*	4.11*	0	0	0	0	0	0	0	0	0
T	0	0	0	-1.23*	-4.58*	4.11*	0	0	0	0	0	0
A	-1.23*	-4.58*	4.11*	0	0	0	0	0	0	0	0	0
T	0	0	0	-1.23*	-4.58*	4.11*	0	0	0	0	0	0
C	0	0	0	-0.17	-0.18	0.14	-1.06*	-4.41*	3.97*	0	0	0
G	0	0	0	0	0	0	0	0	0	-1.23*	-4.58*	4.11*
G	0	0	0	0	0	0	0	0	0	-1.23*	-4.58*	4.11*
T*	0*	0*	0*	-1.23*	-4.58*	4.11*	0*	0*	0*	0*	0*	0*
T*	-0.32*	-0.35*	1.14*	-0.9*	-4.24*	2.97*	0*	0*	0*	0*	0*	0*
T*	0*	0*	0*	-1.23*	-4.58*	4.11*	0*	0*	0*	0*	0*	0*
G*	0*	0*	0*	0*	0*	0*	0*	0*	0*	-1.23*	-4.58*	4.11*
T*	0*	0*	0*	-1.23*	-4.58*	4.11*	0*	0*	0*	0*	0*	0*
G*	0*	0*	0*	0*	0*	0*	0*	0*	0*	-1.23*	-4.58*	4.11*
A*	-1.23*	-4.58*	4.11*	0*	0*	0*	0*	0*	0*	0*	0*	0*
C*	0*	0*	0*	0*	0*	0*	-1.23*	-4.58*	4.11*	0*	0*	0*
C*	0*	0*	0*	0*	0*	0*	-1.23*	-4.58*	4.11*	0*	0*	0*
A*	-1.23*	-4.58*	4.11*	0*	0*	0*	0*	0*	0*	0*	0*	0*
G*	0*	0*	0*	0*	0*	0*	0*	0*	0*	-1.23*	-4.58*	4.11*
C*	0*	0*	0*	0*	0*	0*	-1.23*	-4.58*	4.11*	0*	0*	0*
A*	-1.28*	-4.37*	3.88*	0*	0*	0*	0*	0*	0*	0.07*	-0.22*	0.23*
T*	-0.23*	-0.28*	0.24*	-0.99*	-4.3*	3.87*	0*	0*	0*	0*	0*	0*

### Sheet: Fig. 4c
	Templated editing (%)
		HEK-293T			HEK-293T (ΔTARG1)
Cas9	NT	0	0	0	0.02	0	0
	T	21.76	22.7	24.38	21.93	22.6	24.35
nCas9	NT	0	0	0	0	0	0
	T	11.81	21.72	21.73	13.03	21.95	22.08
dDarT2-nCas9	NT	0	0	0	0.01	0	0
	T	5.57	6.17	5.4	9.78	8.82	8.18
DarT2(DLAA)-nCas9	NT	0	0	0	0	0	0
	T	7.2	4.57	4.44	8.79	9.97	7.72
DarT2(D)-nCas9	NT	0	0	0	0	0	0
	T	5.81	7.94	8.39	8.44	10.32	12.21
	Indels (%)
		HEK-293T			HEK-293T (ΔTARG1)
Cas9	NT	0.11	0.11	0.11	0.1	0.11	0.11
	T	29.71	31.05	37.2	31.29	32.22	34.98
nCas9	NT	0.1	0.12	0.11	0.1	0.11	0.1
	T	0.61	0.39	0.33	0.86	0.28	0.64
dDarT2-nCas9	NT	0.1	0.1	0.11	0.12	0.1	0.13
	T	0.32	0.65	0.27	0.35	0.23	0.23
DarT2(DLAA)-nCas9	NT	0.1	0.11	0.1	0.1	0.1	0.1
	T	0.26	0.49	0.26	0.62	0.42	0.39
DarT2(D)-nCas9	NT	0.13	0.1	0.11	0.09	0.1	0.09
	T	0.31	0.41	0.43	1.12	1.22	1.51
	base mutation (%)
		HEK-293T			HEK-293T (ΔTARG1)
Cas9	NT	0.015147	0.014513	0.015782	0.014691	0.020093	0.022065
	T	0.04845	0.022907	0	0.005567	0.0634216	0.0302919
nCas9	NT	0.015482	0.019218	0.016332	0.019271	0.013544	0.014722
	T	0.070429	0.010462	0.009682	0.010214	0.009896	0.010793
dDarT2-nCas9	NT	0.013711	0.021907	0.019601	0.015295	0.015817	0.016681
	T	0.01264	0.014281	0.026073	0.320586	0.246424	0.355695
DarT2(DLAA)-nCas9	NT	0.014808	0.014388	0.013865	0.015207	0.019242	0.015673
	T	0.012229	0.01443	0.018307	0.17367	0.1409	0.136716
DarT2(D)-nCas9	NT	0.020402	0.018257	0.0152	0.012155	0.014639	0.0145
	T	0.038532	0.026384	0.030133	8.58934	9.51544	9.45663
Statistical Analysis: Unpaired T-Test
		HEK-293T			HEK-293T (ΔTARG1)			p-value	Significant?
Cas9_Targeting	Templated editing (%)	21.76	22.7	24.38	21.93	22.6	24.35	0.990501	ns
	Indel (%)	29.71	31.05	37.2	31.29	32.22	34.98	0.949464	ns
nCas9_Targeting	Templated editing (%)	11.81	21.72	21.73	13.03	21.95	22.08	0.899548	ns
	Indel (%)	0.61	0.39	0.33	0.86	0.28	0.64	0.486786	ns
dDarT2-nCas9_Targeting	Templated editing (%)	5.57	6.17	5.4	9.78	8.82	8.18	0.008987	**
DarT2(DLAA)-nCas9_Targeting	Templated editing (%)	7.2	4.57	4.44	8.79	9.97	7.72	0.041633	*
DarT2(D)-nCas9_Targeting	Templated editing (%)	5.81	7.94	8.39	8.44	10.32	12.21	0.100664	ns
dDarT2-nCas9_Targeting	Base mutation (%)	0.01264	0.014281	0.026073	0.320586	0.246424	0.355695	0.011079	*
DarT2(DLAA)-nCas9_Targeting	Base mutation (%)	0.012229	0.01443	0.018307	0.17367	0.1409	0.136716	0.006383	**
DarT2(D)-nCas9_Targeting	Base mutation (%)	0.038532	0.026384	0.030133	8.58934	9.51544	9.45663	0.001066	***
		DarT2(DLAA)-nCas9			DarT2(D)-nCas9			p-value	Significant?
HEK-293T (ΔTARG1)_Targeting	Templated editing (%)	8.79	9.97	7.72	8.44	10.32	12.21	0.316505	ns
	Base mutation (%)	0.174	0.141	0.137	8.589	9.515	9.457	0.001079	***
		dDarT2-nCas9			DarT2(D)-nCas9			p-value	Significant?
HEK-293T (ΔTARG1)_Targeting	Templated editing (%)	9.78	8.82	8.18	8.44	10.32	12.21	0.331203	ns
	Base mutation (%)	0.321	0.246	0.356	8.589	9.515	9.457	0.001012	***
		DarT2(D)-nCas9			nCas9			p-value	Significant?
HEK-293T (ΔTARG1)_Targeting	Indel (%)	1.12	1.22	1.51	0.86	0.28	0.64	0.033935	*
		HEK-293T			Variance_1		HEK-293T (ΔTARG1)			Variance_2		F-ratio	p-value	Based on F-tests, unequal variances was assumed across samples
Cas9_Targeting	Templated editing (%)	21.76	22.7	24.38	1.76173		21.93	22.6	24.35	1.5613		1.12838	0.469842
	Indel (%)	29.71	31.05	37.2	15.953		31.29	32.22	34.98	3.6831		4.33141	0.187567
nCas9_Targeting	Templated editing (%)	11.81	21.72	21.73	32.7691		13.03	21.95	22.08	26.9143		1.21754	0.450951
	Indel (%)	0.61	0.39	0.33	0.0217333		0.86	0.28	0.64	0.0857333		3.94478	0.202233
dDarT2-nCas9_Targeting	Templated editing (%)	5.57	6.17	5.4	0.163633		9.78	8.82	8.18	0.648533		3.96333	0.201478
DarT2(DLAA)-nCas9_Targeting	Templated editing (%)	7.2	4.57	4.44	2.42523		8.79	9.97	7.72	1.26663		1.91471	0.343088
DarT2(D)-nCas9_Targeting	Templated editing (%)	5.81	7.94	8.39	1.8993		8.44	10.32	12.21	3.55323		1.87081	0.348333
dDarT2-nCas9_Targeting	Base mutation (%)	0.013	0.014	0.026	5.36983e-05		0.321	0.246	0.356	0.00311213		57.9559	0.016962
DarT2(DLAA)-nCas9_Targeting	Base mutation (%)	0.012	0.014	0.018	9.4696e-06		0.174	0.141	0.137	0.000409496		43.2432	0.022602
DarT2(D)-nCas9_Targeting	Base mutation (%)	0.039	0.026	0.03	3.86954e-05		8.589	9.515	9.457	0.268887		6948.82	0.000144
		DarT2(DLAA)-nCas9			Variance_1		DarT2(D)-nCas9			Variance_2		F-ratio	p-value
HEK-293T (ΔTARG1)_Targeting	Templated editing (%)	8.79	9.97	7.72	1.26663		8.44	10.32	12.21	3.55323		2.80526	0.262794
	Base mutation (%)	0.174	0.141	0.137	0.000409496		8.589	9.515	9.457	0.268887		656.629	0.002
		dDarT2-nCas9			Variance_1		DarT2(D)-nCas9			Variance_2		F-ratio	p-value
HEK-293T (ΔTARG1)_Targeting	Templated editing (%)	9.78	8.82	8.18	0.648533		8.44	10.32	12.21	3.55323		5.47888	0.154348
	Base mutation (%)	0.321	0.246	0.356	0.00311213		8.589	9.515	9.457	0.268887		86.3997	0.011
		DarT2(D)-nCas9			Variance_1		nCas9			Variance_2		F-ratio	p-value
HEK-293T (ΔTARG1)_Targeting	Indel (%)	1.12	1.22	1.51	0.0410333		0.86	0.28	0.64	0.0857333		2.08936	0.323692

### Sheet: Fig. 4d
Base mutation (%)_ DarT2(D)-nCas9
Reference_sequence	A			T			C			G
G	0.16	0.23	0.15	0.09	0.09	0.12	0.17	0.14	0.18	97.19*	97.27*	96.99*
C	0.22	0.13	0.11	0.28	0.28	0.23	97.24*	97.46*	97.2*	0.07	0.05	0.21
T	0.04	0.01	0.09	96.58*	96.81*	96.6*	0.12	0.08	0.2	0.39	0.53	0.35
G	0.1	0.09	0.04	0.15	0.1	0.2	0.04	0.04	0.06	96.57*	96.85*	96.61*
G	0.08	0.11	0.06	0.16	0.13	0.19	0.04	0	0.08	96.46*	96.69*	96.48*
G	0.18	0.24	0.17	0.14	0.08	0.15	0.05	0.04	0.13	96.29*	96.38*	96.22*
T	0.02	0	0.01	95.56*	95.74*	95.65*	0.29	0.26	0.38	0.56	0.67	0.49
C	0.19	0.19	0.26	0.13	0.08	0.08	96*	96.23*	95.94*	0.19	0.21	0.15
T	4.33	5.23	4.68	83.59*	82.1*	82.94*	6.16	6.62	6.14	1.77	1.92	2.1
C	0.17	0.16	0.2	0.08	0.11	0.1	95.6*	95.33*	95.41*	0.31	0.42	0.35
T	1.71	1.45	1.45	92.38*	92.56*	92.07*	1.92	1.6	2.35	0.15	0.15	0.14
A	96.2*	95.94*	96*	0.03	0.01	0.04	0.09	0	0.09	0.1	0.07	0.09
C	0.03	0	0.12	0.08	0.04	0.08	96.02*	95.58*	95.94*	0.32	0.32	0.2
A	96.35*	95.96*	96.32*	0.03	0.01	0.03	0.01	0	0.05	0.08	0.03	0.07
G	0.1	0.05	0.1	0.02	0.04	0.01	0.14	0.04	0.02	96.28*	95.96*	96.41*
C	0.21	0.32	0.16	0.1	0.1	0.12	96.15*	95.89*	96.24*	0.07	0.01	0.07
C	0.04	0.01	0.02	0.03	0.04	0.03	96.8*	96.5*	96.62*	0.02	0	0.07
C	0.08	0.01	0.04	0.12	0.02	0.05	96.57*	96.68*	96.72*	0.03	0.02	0.03
C	0.13	0.02	0.03	0.04	0.08	0.06	96.72*	96.56*	96.78*	0.01	0.06	0.02
C	0.05	0.03	0.02	0.03	0.02	0.06	97*	96.81*	97.03*	0.1	0.12	0.05
T	0.1	0.09	0.05	97.37*	97.41*	97.16*	0.32	0.2	0.3	0.08	0.08	0.1
C	0.09	0.04	0.05	0.16	0.11	0.19	97.73*	97.88*	97.5*	0.08	0.08	0.07
C	0.05	0.06	0.15	0.19	0.17	0.12	98.03*	98.31*	97.83*	0.05	0.01	0.06
A	97.98*	98.43*	97.85*	0.14	0.07	0.11	0.36	0.19	0.32	0.08	0.06	0.05
G	0.17	0.12	0.15	0.02	0.01	0.1	0.22	0.17	0.18	98.31*	98.47*	98.05*
G	0.09	0.07	0.1	0.07	0.03	0.05	0.15	0.14	0.19	98.68*	98.65*	98.35*
C*	0.15*	0.05*	0.05*	0.07*	0.04*	0.05*	98.62*	98.7*	98.46*	0.22*	0.19*	0.18*
G*	0.04*	0.01*	0.04*	0.08*	0.06*	0.13*	0.23*	0.19*	0.2*	98.92*	98.98*	98.66*
T*	0.11*	0.02*	0.02*	98.73*	98.91*	98.64*	0.19*	0.22*	0.2*	0.26*	0.11*	0.22*
T*	0.01*	0.01*	0.01*	98.93*	99.02*	98.86*	0.17*	0.14*	0.17*	0.13*	0.07*	0.12*
G*	0.06*	0.03*	0.07*	0.27*	0.18*	0.2*	0.08*	0.09*	0.15*	98.87*	99.04*	98.81*
C*	0.05*	0.02*	0.02*	0.23*	0.16*	0.18*	98.89*	99.08*	98.84*	0.19*	0.1*	0.2*
T*	0.01*	0.04*	0.02*	98.98*	99.08*	98.94*	0.22*	0.15*	0.18*	0.17*	0.09*	0.15*
C*	0.01*	0.05*	0.02*	0.2*	0.07*	0.18*	99.07*	99.15*	99*	0.1*	0.1*	0.09*
C*	0.05*	0.05*	0.05*	0.14*	0.11*	0.09*	99.21*	99.22*	99.04*	0.06*	0.08*	0.11*
T*	0.01*	0.02*	0.03*	99.07*	99.21*	98.98*	0.3*	0.19*	0.27*	0.1*	0.06*	0.05*
A*	98.98*	99.1*	98.9*	0.2*	0.08*	0.22*	0.21*	0.14*	0.14*	0.09*	0.16*	0.09*
G*	0.17*	0.06*	0.13*	0.15*	0.12*	0.13*	0.11*	0.11*	0.13*	99.04*	99.2*	98.98*
A*	99.1*	99.22*	99.01*	0.09*	0.13*	0.08*	0.07*	0.03*	0.12*	0.24*	0.12*	0.17*
C*	0.23*	0.11*	0.18*	0.07*	0.08*	0.12*	99.07*	99.18*	98.95*	0.12*	0.13*	0.12*
Base mutation (%)_ DarT2(D)-dCas9
Reference_sequence	A			T			C			G
G	0.12	0.12	0.13	0.03	0.02	0.02	0	0.02	0	99.23*	99.27*	99.24*
C	0.02	0.02	0.01	0.05	0.06	0.05	99.69*	99.69*	99.69*	0.02	0.02	0.01
T	0.01	0.01	0.01	99.69*	99.69*	99.69*	0.06	0.05	0.06	0.01	0.03	0.01
G	0.01	0.01	0.01	0.02	0.02	0.04	0	0	0	99.74*	99.74*	99.72*
G	0.02	0.02	0.02	0.06	0.04	0.04	0	0	0	99.7*	99.73*	99.71*
G	0.01	0.01	0.01	0.01	0.01	0.02	0	0	0	99.75*	99.75*	99.74*
T	0	0	0	99.75*	99.75*	99.7*	0.02	0.02	0.04	0	0.02	0
C	0.02	0.02	0.02	0.01	0.01	0.01	99.74*	99.76*	99.72*	0	0	0
T	0.22	0.32	0.26	99.12*	98.98*	99.01*	0.41	0.45	0.38	0.02	0.04	0.09
C	0.02	0.02	0.02	0.01	0.02	0	99.74*	99.73*	99.73*	0	0.02	0
T	0.03	0.04	0.03	99.64*	99.62*	99.61*	0.1	0.13	0.08	0	0	0
A	99.75*	99.76*	99.72*	0.01	0.01	0.01	0	0	0	0.01	0.01	0.01
C	0.01	0	0.01	0.05	0.05	0.04	99.72*	99.72*	99.7*	0	0	0
A	99.74*	99.74*	99.72*	0.01	0.01	0.01	0	0	0	0.02	0.02	0.02
G	0.07	0.06	0.06	0.02	0.01	0.01	0.03	0.02	0.02	99.66*	99.66*	99.64*
C	0.01	0	0.01	0.11	0.1	0.11	99.65*	99.66*	99.63*	0	0	0
C	0.01	0.01	0.01	0.01	0.01	0.01	99.75*	99.75*	99.73*	0	0	0
C	0.02	0.02	0.02	0.01	0.01	0.01	99.74*	99.74*	99.72*	0	0	0
C	0.01	0.01	0.01	0.01	0.01	0.01	99.75*	99.75*	99.73*	0	0	0
C	0.02	0.01	0.01	0.01	0.01	0.01	99.73*	99.73*	99.71*	0	0	0
T	0.01	0.01	0.01	99.71*	99.71*	99.69*	0.05	0.05	0.05	0	0	0
C	0.01	0.01	0.01	0.01	0.02	0.02	99.75*	99.74*	99.72*	0	0	0
C	0.01	0.01	0.01	0.01	0.01	0.01	99.75*	99.75*	99.73*	0	0	0
A	99.72*	99.71*	99.7*	0.01	0.01	0.01	0.01	0.02	0.01	0.02	0.02	0.02
G	0.01	0.02	0.01	0.01	0.01	0.02	0	0	0	99.74*	99.74*	99.74*
G	0	0	0	0.01	0.01	0.01	0	0	0	99.76*	99.75*	99.76*
C*	0.01*	0.01*	0.01*	0.04*	0.04*	0.05*	99.7*	99.7*	99.7*	0.01*	0.02*	0.01*
G*	0.02*	0.03*	0.03*	0.01*	0.01*	0.03*	0.01*	0.02*	0.01*	99.73*	99.73*	99.69*
T*	0*	0*	0*	99.75*	99.76*	99.73*	0.01*	0.01*	0.01*	0.01*	0.02*	0.03*
T*	0*	0*	0*	99.76*	99.77*	99.76*	0.01*	0.01*	0.01*	0*	0*	0*
G*	0.01*	0.02*	0.02*	0.03*	0.03*	0.03*	0*	0*	0*	99.73*	99.74*	99.7*
C*	0.01*	0.01*	0.01*	0.02*	0.02*	0.02*	99.73*	99.74*	99.7*	0.01*	0.02*	0.01*
T*	0*	0*	0*	99.73*	99.74*	99.71*	0.04*	0.04*	0.04*	0*	0*	0*
C*	0.01*	0.01*	0.01*	0.02*	0.02*	0.01*	99.74*	99.75*	99.72*	0*	0*	0*
C*	0.02*	0.01*	0.02*	0.01*	0.01*	0.01*	99.74*	99.76*	99.72*	0*	0*	0*
T*	0*	0*	0*	99.74*	99.74*	99.71*	0.03*	0.04*	0.04*	0*	0*	0*
A*	99.73*	99.75*	99.74*	0.03*	0.03*	0.02*	0*	0*	0*	0.01*	0.01*	0.01*
G*	0.01*	0.02*	0.01*	0.01*	0.01*	0.01*	0*	0*	0*	99.74*	99.75*	99.74*
A*	99.74*	99.75*	99.74*	0.01*	0.01*	0.01*	0*	0*	0*	0.02*	0.02*	0.02*
C*	0.02*	0.02*	0.02*	0.01*	0.01*	0.01*	99.74*	99.75*	99.74*	0*	0*	0*

### Sheet: Fig. 4e
		Base mutations (%)
Target gene	sgRNA	T-to-A			T-to-C			T-to-G
EMX1	1	2.93039	2.91596	2.98947	3.73807	3.76012	3.94122	1.2657	1.14583	1.15224
	2	4.63293	5.97784	5.53805	8.89716	9.97396	9.47105	0.770198	0.820439	1.01017
FANCF	1	4.59941	4.30504	4.87877	4.94669	4.92677	5.62813	0.823268	1.19699	0.846586
	2	4.75143	4.83903	5.32021	1.67336	1.93561	1.92561	1.05214	1.03372	1.0553
	3	0.035699	0.071418	0.077691	0.080393	0.115103	0.113659	0.01799	0.038256	0.030123
	4	7.43167	10.5575	10.023	6.92089	9.06814	8.63291	1.16831	1.48089	1.18618
VEGFA	1	5.16993	4.831	4.28333	12.1698	12.4383	11.6108	1.49996	1.28495	1.22534
	2	10.471	10.462	9.6273	10.9204	12.2859	10.4004	1.79823	1.73949	1.77483
	3	19.344	19.2997	18.8534	2.79749	2.75512	2.94213	5.8581	6.03657	6.05429
	4	5.40326	6.15211	5.92579	11.1785	9.82852	9.81034	1.41963	1.72456	1.54633
KCNA2	1	0.544415	0.456161	0.567256	2.43615	2.45965	2.62498	0.137146	0.147181	0.161892
	2	11.2631	12.2302	11.4912	4.6785	5.45552	5.13103	4.29273	4.4419	4.49023
	3	19.293	21.0191	21.4824	1.78532	2.16417	2.14848	6.57946	7.11349	7.10164
	4	0.203902	0.264108	0.327205	0.574845	0.579314	0.594833	0.0675789	0.103046	0.0773147
PTEN	1	8.5733	14.842	14.3918	0.919474	2.16032	1.95888	2.1298	3.23551	3.23342
	2	17.6371	18.1021	17.3161	18.5091	20.1221	18.8223	2.2262	1.9999	1.95452
	3	0.0795327	0.0555631	0.0291762	0.0142602	0.0182071	0.0413235	0	0.0178932	0.0242946

### Sheet: Fig. 4f
No. of motifs	Position of 'T'	Base mutation (%)
4	3	23.1598	10.7172	2.98077	1.72333
3	4	18.8232	15.6973	1.71333
4	5	18.1712	0.95	1.02333	7.86214
3	6	4.08597	7.94634	2.0115
5	7	17.663	0.29	0.586667	27.9803	17.4133
3	8	0.426667	4.83333	30.1633
7	9	1.86545	4.95667	3.23	5.84333	39.36	0.863333	21.71
1	10	0.24
3	11	0.263333	0.08	4.62
1	12	1.58667
1	14	0.583333

### Sheet: Fig. 4g
	Motif	T>A			T>C			T>G
		Mean	SEM	N	Mean	SEM	N	Mean	SEM	N
	TCTA	53.6173	9.1357	3	44.1738	8.4297	3	2.2089	0.788	3
	TCTC	34.7108	3.1783	9	57.128	3.5405	9	8.1612	0.9271	9
	TCTG	70.7045	4.349	3	25.2156	3.6499	3	4.0799	0.7286	3
	TCTT	47.7553	3.0169	5	46.6481	3.1526	5	5.5966	0.157	5
	TTTA	90.7731	3.5545	5	7.9572	2.9013	5	1.2698	0.6705	5
	TTTC	68.1756	2.29	8	13.5598	2.3838	8	18.2646	1.1033	8
