## Supplementary Table S5 for "Targeted DNA ADP-ribosylation triggers templated repair in bacteria and base mutagenesis in eukaryotes"

### Sheet: A_to_T
Name	Gene.s.	Protein.change	GRCh38Chromosome	GRCh38Location	Diseased Sequence (DarT motif in red)
NM_000251.3(MSH2):c.193A>T (p.Lys65Ter)	MSH2	K65*	2	47403384	AGGACGCGCTGCTGGCCGCCCGGGAGGTGTTCAAGACCCAGGGGGTGA	TCTA	GTACATGGGGCCGGCAGGTGAGGGCCGGGACGGCGCGTGCTGGGGAGGG
NM_000179.3(MSH6):c.565A>T (p.Lys189Ter)	MSH6	K189*	2	47796001	TACTGAGAGCAATGCAACGTGCAGATGAAGCCTTAAATAAAGACAAGA	TTTA	GAGGCTTGAATTGGCAGTTTGTGATGAGCCCTCAGAGCCAGAAGAGGAA
NM_003124.5(SPR):c.751A>T (p.Lys251Ter)	SPR	K251*	2	72891502	GCAAGGTGTCAGCCCAGAAACTGCTGAGCTTACTGGAAAAGGACGAGT	TCTA	GTCTGGAGCCCACGTGGACTTCTATGACAAATAAGCCCATGTTTTTGGC
NM_000249.4(MLH1):c.154A>T (p.Lys52Ter)	MLH1	K52*	3	36996656	TTTGATTTGCCAGTTTAGATGCAAAATCCACAAGTATTCAAGTGATTG	TTTA	AGAGGGAGGCCTGAAGTTGATTCAGATCCAAGACAATGGCACCGGGATC
NM_025074.7(FRAS1):c.13A>T (p.Lys5Ter)	FRAS1	K5*	4	78058022	GAAGGCTGGGCTCCTCCATCGTGGGTGCCGAGGCGGCGATGGGTGTCC	TCTA	AGTGTGGCTCGGGCTGGCCCTAGCGTTGGCGGAATTTGCAGTATTGCCT
NM_002454.3(MTRR):c.1780A>T (p.Arg594Ter)	MTRR	R594*	5	7897075	TTGACAACCTTTTAGTGATCCATTATATATTATATTTCAGAAAAGAGC	TCTG	ACATTTCCTTAAGCATGGGATCTTAACTCATCTAAAGGTTTCCTTCTCA
NM_002439.5(MSH3):c.292A>T (p.Lys98Ter)	MSH3	K98*	5	80656465	CAGAAATTGACAGAAGAAAGAAGAGACCATTGGAAAATGATGGGCCTG	TTTA	AAAGAAAGTAAAGAAAGTCCAACAAAAGGAAGGAGGAAGTGATCTGGGA
NM_003401.5(XRCC4):c.628A>T (p.Lys210Ter)	XRCC4	K210*	5	83203697	GTTTGCATAATAAATTATTAAATGCAGCTCAAGAACGAGAAAAGGACA	TCTA	ACAAGAAGGGTATTTTCGCTATCTTGTTTTTGGATGACAGATGAATACA
NM_000112.4(SLC26A2):c.214A>T (p.Lys72Ter)	SLC26A2	K72*	5	149977866	TTATTGAGCGTCAAGAGAAATCAGATACAAACTTCAAGGAGTTTGTTA	TTTA	AAAGCTGCAGAAGAATTGCCAGTGCAGTCCAGCCAAAGCCAAAAATATG
NM_000112.4(SLC26A2):c.1336A>T (p.Lys446Ter)	SLC26A2	K446*	5	149980929	CCTTCTTCCACTGTTTTACTACTAGTGCAGCTCTTGCAAAGACATTGG	TTTA	AGAATCAACAGGCTGCCATACTCAGCTTTCTGGTGTGGTAACAGCCCTG
NM_004329.3(BMPR1A):c.25A>T (p.Arg9Ter)	BMPR1A	R9*	10	86876043	TACACAGGAAACATTACAATTGAACAATGCCTCAGCTATACATTTACA	TCTG	ATTATTGGGAGCCTATTTGTTCATCATTTCTCGTGTTCAAGGTAAATCA
NM_000392.5(ABCC2):c.4246A>T (p.Lys1416Ter)	ABCC2	K1416*	10	99847060	ACAACTACTCAGATGAGGAGATTTGGAAGGCCTTGGAGCTGGCTCACC	TCTA	GTCTTTTGTGGCCAGCCTGCAACTTGGGTTATCCCACGAAGTGACAGAG
NM_000051.4(ATM):c.3784A>T (p.Arg1262Ter)	ATM	R1262*	11	108284264	TTTCTATTTTTAGATCTTGTTATAAGGTTTTGATTCCACATCTGGTGA	TTTG	AAGTCATTTTGATGAGGTGAAGTCCATTGCTAATCAGATTCAAGAGGAC
NM_000051.4(ATM):c.4159A>T (p.Lys1387Ter)	ATM	K1387*	11	108289026	GGGATTTGGATCCTGCTCCTAATCCACCTCATTTTCCATCGCATGTGA	TTTA	AGCAACATTTGCCTATATCAGCAATTGTCATAAAACCAAGTTAAAAAGC
NM_000051.4(ATM):c.4318A>T (p.Lys1440Ter)	ATM	K1440*	11	108289683	GTGAGCAAGCAGCTGAAACAAATAATGTTTATAAGAAGCACAGAATTC	TTTA	AATATATCACCTGTTTGTTAGTTTATTACTGAAAGATATAAAAAGTGGC
NM_000051.4(ATM):c.6742A>T (p.Lys2248Ter)	ATM|C11orf65	K2248*	11	108325479	TGGAGATCCTGATGGAAAAGGAAATGGACAACTCACAAAGAGAATGTA	TTTA	GGACATTCTCACCAAACACCTTGTAGAACTCTCTATACTGGCCAGAACT
NM_000051.4(ATM):c.6937A>T (p.Lys2313Ter)	ATM|C11orf65	K2313*	11	108326187	CACAAGTATTCTGGGCAAAAAAGGAGCAGAGTCTTGCCCTGAGTATTC	TCTA	GCAAATGATCAAGAAGTTGGATGCCAGCTGTGCAGCGGTTTGTTTTTTT
NM_000051.4(ATM):c.8149A>T (p.Lys2717Ter)	ATM|C11orf65	K2717*	11	108335107	AAATAATAGATTGTGTAGGTTCCGATGGCAAGGAGAGGAGACAGCTTG	TTTA	GGTGAGCCTTCCCTTCTCTGGCTTAGCCCTTAGAGTTTTAGTGATGAAA
NM_000051.4(ATM):c.8725A>T (p.Arg2909Ter)	ATM|C11orf65	R2909*	11	108353819	TTGCTTTTGAACAGGGCAAAATCCTTCCTACTCCTGAGACAGTTCCTT	TTTG	ACTCACCAGAGATATTGTGGATGGCATGGGCATTACGGGTGTTGAAGGT
NM_000059.4(BRCA2):c.4099A>T (p.Lys1367Ter)	BRCA2	K1367*	13	32338454	ATAAAGATGAAACGGACTTGCTATTTACTGATCAGCACAACATATGTC	TTTA	ATTATCTGGCCAGTTTATGAAGGAGGGAAACACTCAGATTAAAGAAGAT
NM_032436.4(CHAMP1):c.1858A>T (p.Lys620Ter)	CHAMP1	K620*	13	114325700	CACCTAAGAAACTCTTAGAAGATACTTTATTTCCTTCCTCAAAGAAGC	TCTA	GAAAGACAACCAAGAGAGCTCAGACGCTGAGCTTAGTAGTAGTGAGTAC
NM_152594.3(SPRED1):c.229A>T (p.Lys77Ter)	SPRED1	K77*	15	38322262	ATTAATTTTTGGTATTTGGCTTTTGTCAGGTGGTTTTGGAATGTATGC	TTTA	AAAAGACCTCATTTATAATAAGGTCACTCCAACATTTCACCACTGGAAG
NM_001042492.3(NF1):c.2440A>T (p.Lys814Ter)	NF1	K814*	17	31229055	CACAAAAATTTTGTGTTTAGGCTGCTGAAAGCCTTCACAAGACCATTG	TTTA	GAGGCGAATGTCCCATGTGAGTGGAGGAGGATCCATAGATTTGTCTGAC
NM_001042492.3(NF1):c.3313A>T (p.Lys1105Ter)	NF1	K1105*	17	31232188	AAGAAGGAGATGGTGTGGAATTGATGGAAGCCAAATCACAGTTATTTC	TTTA	GTAAATTTCAGTCACCAAAAAACATAAAGCAAAAAGCAAATAAAGCCCC
NM_000392.5(ABCC2):c.3517A>T (p.Ile1173Phe)	ABCC2	I1173F	10	99836193	GGTCCCCAATCTACTCTCACTTCAGCGAGACCGTATCAGGTTTGCCAG	TTTT	CCGTGCCTTTGAGCACCAGCAGCGATTTCTGAAACACAATGAGGTGAGG
NM_003907.3(EIF2B5):c.318A>T (p.Leu106Phe)	EIF2B5	L106F	3	184136734	GAAACATTTGTCTTTTGTTGCTGGAAAGCTGCTCAAATCAAAGAACAT	TTTC	TGTAAGGCCCTGCAACTTTTCTTTCCATGTTTCGCCATCTTTTTCCAGT
NM_000531.6(OTC):c.903A>T (p.Leu301Phe)	OTC	L301F	X	38411897	TCCCCATCTCTTTAGACTGCTAAAGTTGCTGCCTCTGACTGGACATTT	TTTC	ACTGCTTGCCCAGAAAGCCAGAAGAAGTGGATGATGAAGTCTTTTATTC
NM_000540.3(RYR1):c.1342A>T (p.Ile448Phe)	RYR1	I448F	19	38452916	CTGGCACGGCGCTGCCCATCGAGGGCGTTATCCTGAGCCTGCAGGACC	TCTT	CATCTACTTCGAGCCTCCCTCCGAGGACTTGCAGCACGAGGAGAAGCAG
NM_000371.4(TTR):c.293A>T (p.Tyr98Phe)	TTR	Y98F	18	31595212	GGAGGAATTTGTAGAAGGGATATACAAAGTGGAAATAGACACCAAATC	TTTC	TGGAAGGCACTTGGCATCTCCCCATTCCATGAGCATGCAGAGGTGAGTA

### Sheet: C_to_T
Name	Gene.s.	Protein.change	GRCh38Chromosome	GRCh38Location	Diseased Sequence (DarT motif in red)
NM_015001.3(SPEN):c.3793C>T (p.Arg1265Ter)	SPEN	R1265*	1	15930033	CACGCCAAATCAGCGAAGATTCTGAAAGGACTGGTGGTTCTCCCAGTG	TCTG	ACATGGTTCCTTCCATGAAGATGAGGATCCCATAGGCTCCCCTAGGCTA
NM_000085.5(CLCNKB):c.226C>T (p.Arg76Ter)	CLCNKB|LOC106501713	R76*	1	16045683	TCATGGCCCTGGTCAGCTGTGCCATGGACTTGGCTGTTGAGAGTGTGG	TCTG	AGGTAACCCCTCCATGGCAGGTGCTGCTCTGGGCCAAGGGATTCTGAGC
NM_000478.6(ALPL):c.130C>T (p.Gln44Ter)	ALPL	Q44*	1	21560694	AGTACTGGCGAGACCAAGCGCAAGAGACACTGAAATATGCCCTGGAGC	TTTA	GAAGCTCAACACCAACGTGGCTAAGAATGTCATCATGTTCCTGGGAGAT
NM_015991.4(C1QA):c.622C>T (p.Gln208Ter)	C1QA	Q208*	1	22639291	ACACCACCAACAAGGGGCTCTTCCAGGTGGTGTCAGGGGGCATGGTGC	TTTA	GCTGCAGCAGGGTGACCAGGTCTGGGTTGAAAAAGACCCCAAAAAGGGT
NM_001365999.1(SZT2):c.2476C>T (p.Arg826Ter)	SZT2	R826*	1	43424788	CTTCTTCCCTTATCCTGGCCTTGCCCCGGCCTTTATGGGGCTTCAGAG	TCTG	ACTTTCTGAAGGATTCCACTTCGCCTGCAGTGGGGAAGGAATCATCAAC
NM_032756.4(HPDL):c.94C>T (p.Gln32Ter)	HPDL	Q32*	1	45327242	TGCCCGCCGGGCAGCCCCTAGCCCGGAACCTGCAGCGCCTCTTCGGCT	TCTA	GCCCCTGGCTTCGCGGGAGGTGGACGGCTGGCGGCAGCTAGCCCTGCGC
NM_000098.3(CPT2):c.1345C>T (p.Gln449Ter)	CPT2	Q449*	1	53211019	AAAAGTTTGATGCCACCATGAAAACCCTCACTATTGACTGCGTCCAGT	TTTA	GAGAGGAGGCAAAGAATTCCTGAAGAAGCAAAAGCTGAGCCCTGACGCA
NM_000098.3(CPT2):c.1414C>T (p.Gln472Ter)	CPT2	Q472*	1	53211088	TCCTGAAGAAGCAAAAGCTGAGCCCTGACGCAGTTGCCCAGCTGGCAT	TCTA	GATGGCCTTCCTGCGGCAGTACGGGCAGACAGTGGCCACCTACGAGTCC
NM_000642.3(AGL):c.22C>T (p.Arg8Ter)	AGL	R8*	1	99851064	GAAAGATTTCAAATCCTCTAGAAGCCAAAATGGGACACAGTAAACAGA	TTTG	AATTTTACTTCTGAACGAAATGGAGAAACTGGAAAAGACCCTCTTCAGA
NM_000198.4(HSD3B2):c.745C>T (p.Arg249Ter)	HSD3B2	R249*	1	119422246	ACATTCTGGCCTTGAGGGCTCTGCGGGACCCCAAGAAGGCCCCAAGTG	TCTG	AGGTCAATTCTATTACATCTCAGATGACACGCCTCACCAAAGCTATGAT
NM_006623.4(PHGDH):c.1063C>T (p.Gln355Ter)	PHGDH	Q355*	1	119740503	CTCTGGGGACACTGATGCGAGCCTGGGCTGGGTCCCCCAAAGGGACCA	TCTA	GGTGATAACACAGGGTGAGCTGGGGACCTTGCAGAGGGAGGGGGAGGAG
NM_019032.6(ADAMTSL4):c.421C>T (p.Arg141Ter)	ADAMTSL4|ADAMTSL4-AS2	R141*	1	150553240	CACTTCGAGGTCCCGCTTCCCACCTAGGGAGAGAGGAGACCCAGGAGA	TTTG	AGCGGCCAGGAGGTGAGAGGCCTGGGTGGAAGAGGTGGGCCTTGGGCAA
NM_003001.5(SDHC):c.43C>T (p.Arg15Ter)	SDHC	R15*	1	161323636	ATTGATTTTTGATTCTCTTATCTTGCAGACACGTTGGTCGTCATTGCC	TCTG	AGCCCACTTTAGCCCTCAGCTCTGTATCAGAAAGTAAGTTTCTAAGTCT
NM_005149.3(TBX19):c.856C>T (p.Arg286Ter)	TBX19	R286*	1	168305136	CTCTGCCTGCTCCCCACACCCACCATGGCTGTGAGCACTATTCGGGTC	TCTG	AGGACACCGGCAGGCTCCCTACCCTTCTGCGTACATGCACAGAAACCAT
NM_005562.3(LAMC2):c.1045C>T (p.Arg349Ter)	LAMC2	R349*	1	183225699	GTTACTTTGAGTATCGAAGGTTACTGCGGAATCTCACAGCCCTCCGCA	TCTG	AGCTACATATGGAGAATACAGTAAGTGGCTACGAGAAATTAATTTCTTT
NM_024529.5(CDC73):c.226C>T (p.Arg76Ter)	CDC73	R76*	1	193125206	CCATTTTATTTCTACTTAATAACGTGCACCTTTCTCATCCTGTTTATG	TCTG	ACGTGCAGCTGTAAGTAGAATTCATTTTACTTATCTATCTATTTATCAG
NM_024529.5(CDC73):c.355C>T (p.Gln119Ter)	CDC73	Q119*	1	193135438	CAGCAACATCGGCAAGTATAGACAGAAGCGCTCCCTTAGAAATAGGTC	TTTA	GCGATCTACTCAAGGTATGTCTTGTTGCATATTTATATTGAACTTTCAG
NM_004341.5(CAD):c.571C>T (p.Arg191Ter)	CAD	R191*	2	27222594	GTGCCCCTCGGATCCTTGCTTTGGACTGTGGCCTCAAGTATAATCAGA	TCTG	ATGCCTCTGCCAGCGTGGGGCTGAGGTCACTGTGGTACCCTGGGACCAT
NM_002354.3(EPCAM):c.265C>T (p.Gln89Ter)	EPCAM	Q89*	2	47373888	AAATGAATGGCTCAAAACTTGGGAGAAGAGCAAAACCTGAAGGGGCCC	TCTA	GAACAATGATGGGCTTTATGATCCTGACTGCGATGAGAGCGGGCTCTTT
NM_002618.4(PEX13):c.391C>T (p.Gln131Ter)	PEX13	Q131*	2	61031717	CACCCAGTAGATTTGTTCAGCAAGCTGAAGAAAGCAGCAGGGGTGCAT	TTTA	GTCCATTGAAAGTATTGTGCATGCATTTGCCTCTGTCAGTATGATGATG
NM_006343.3(MERTK):c.1951C>T (p.Arg651Ter)	MERTK	R651*	2	112008466	TTCTCAGTGAGGCAGCGTGCATGAAAGACTTCAGCCACCCAAATGTCA	TTTG	ACTTCTAGGTACTTCCGAGAAATGCAGGAGTGGGTGGCCAAGAGGGCTC
NM_012233.3(RAB3GAP1):c.1174C>T (p.Arg392Ter)	RAB3GAP1	R392*	2	135130659	TTCATAAATTATCAGTTTCAAATATGGTACACACTGCAAAGAAGAAAA	TCTG	AAAACACAGAGGTGTAGAGGAGTCACCGCTAAATAATGATGTTCTTAAT
NM_012233.3(RAB3GAP1):c.1471C>T (p.Arg491Ter)	RAB3GAP1	R491*	2	135134005	TGAAAGGAGTGGCACACCTCTGGCAGGAATTTGTTCTTGAAATGCGTT	TCTG	ATGGGAAAACAACTTTCTGATTCCAGGGTAATAATTTCAATTTTCAATT
NM_001040142.2(SCN2A):c.1570C>T (p.Arg524Ter)	SCN2A	R524*	2	165315657	AAAAGAAACAGAAAGAACAGTCTGGAGAAGAAGAGAAAAATGACAGAG	TCTG	AAAATCGGAATCTGAAGACAGCATAAGAAGAAAAGGTTTCCGTTTTTCC
NM_001040142.2(SCN2A):c.2548C>T (p.Arg850Ter)	SCN2A	R850*	2	165342455	TTAGTTTAATGGAACTTGGTTTGGCAAATGTGGAAGGATTGTCAGTTC	TCTG	ATCATTCCGGCTGGTAAATTAACTGGGAGTGTTCATAAAATGTACTTTG
NM_001040142.2(SCN2A):c.2566C>T (p.Arg856Ter)	SCN2A	R856*	2	165344558	TTTTTAGAAATGCAGAGCATTAACACTGTTCTTGCTTTTATTTCCAGC	TCTG	AGTTTTCAAGTTGGCAAAATCTTGGCCAACTCTAAATATGCTAATTAAG
NM_001040142.2(SCN2A):c.4876C>T (p.Arg1626Ter)	SCN2A	R1626*	2	165388682	TGTTTCTGGCTGAACTGATAGAAAAGTATTTTGTGTCCCCTACCCTGT	TCTG	AGTGATCCGTCTTGCCAGGATTGGCCGAATCCTACGTCTGATCAAAGGA
NM_000090.4(COL3A1):c.1471C>T (p.Arg491Ter)	COL3A1	R491*	2	188995061	TTTGGACTGAAATACTTGTCTTTCATTATTTTCAGGGTGCCCCTGGGT	TCTG	AGGACCTGCTGGACCAAATGGCATCCCAGGAGAAAAGGTAGATAACTTT
NM_000090.4(COL3A1):c.4072C>T (p.Arg1358Ter)	COL3A1	R1358*	2	189010708	GCAATCCTGAACTTCCTGAAGATGTCCTTGATGTGCATCTGGCATTCC	TTTG	ACTTCTCTCCAGCCGAGCTTCCCAGAACATCACATATCACTGCAAAAAT
NM_000784.4(CYP27A1):c.745C>T (p.Gln249Ter)	CYP27A1	Q249*	2	218812650	CCATCCCCGAGGACACCGTGACCTTCGTCAGATCCATCGGGTTAATGT	TCTA	GAACTCACTCTATGCCACCTTCCTCCCCAAGTGGACTCGCCCCGTGCTG
NM_000784.4(CYP27A1):c.1072C>T (p.Gln358Ter)	CYP27A1	Q358*	2	218814075	CCAACACGCTGACATGGGCCCTGTACCACCTCTCAAAGGACCCTGAGA	TCTA	GGAGGCCTTGCACGAGGAAGTGGTGGGTGTGGTGCCAGCCGGGCAAGTG
NM_000784.4(CYP27A1):c.1333C>T (p.Gln445Ter)	CYP27A1	Q445*	2	218814614	ACTATGTGGTGTCCCGGGACCCCACTGCCTTCTCTGAGCCTGAAAGCT	TCTA	GCCCCACCGCTGGCTGAGAAACAGCCAGCCTGCTACCCCCAGGATCCAG
NM_000784.4(CYP27A1):c.1381C>T (p.Gln461Ter)	CYP27A1	Q461*	2	218814662	TCCAGCCCCACCGCTGGCTGAGAAACAGCCAGCCTGCTACCCCCAGGA	TCTA	GCACCCATTTGGCTCTGTGCCCTTTGGCTATGGGGTCCGGGCCTGCCTG
NM_025216.3(WNT10A):c.382C>T (p.Arg128Ter)	WNT10A	R128*	2	218889989	TCAAGGCCCCTCCAGAGTCCATGTGTTCTGGGTCTTTAACCACAGGTT	TCTG	AGAGAGCGCTTTTGCCTACGCCATCGCAGCAGCTGGCGTGGTGCACGCC
NM_001927.4(DES):c.634C>T (p.Arg212Ter)	DES	R212*	2	219420150	AGGAGGAGATTCAGTTGAAGGAAGAAGCAGAGAACAATTTGGCTGCCT	TCTG	AGCGGTGAGTGCCCTTCTTTTCCCCTTGCATGGCCTCTGGCCTTGCTCT
NM_001927.4(DES):c.1285C>T (p.Arg429Ter)	DES	R429*	2	219423817	TCCCTTTTAGGATCAATCTCCCCATCCAGACCTACTCTGCCCTCAACT	TCTG	AGGTGAGTGTCTGCTGGCAGGCGGAGGCTGGAGTTGCAGGGGCCAGGAG
NM_000091.5(COL4A3):c.3148C>T (p.Gln1050Ter)	COL4A3|MFF-DT	Q1050*	2	227290824	GATTCCCAGGTCGAGCAGGAAGACCAGGCCTCCCAGGTATTCATGGTC	TCTA	GGGAGATAAGGGAGAGCCAGGTTATTCAGAAGGTACAAGGCCAGGACCA
NM_000091.5(COL4A3):c.4825C>T (p.Arg1609Ter)	COL4A3|MFF-DT	R1609*	2	227310845	AGGGCACCGGGCAAGCACTGGCCTCCCCTGGCTCCTGCCTGGAAGAAT	TCTG	AGCCAGCCCATTTCTAGAATGTCATGGAAGAGGAACGTGCAACTACTAT
NM_001018115.3(FANCD2):c.757C>T (p.Arg253Ter)	FANCD2|LOC107303338	R253*	3	10041684	TAGAGAATACTTCACTCACTGTCCCAATCCTGGATGTCCTTTCAAGCC	TCTG	ACTTGACCCAAACTTCCTATTGAAGGTAGAAAAGACTCAGCTTTCCAGA
NM_001370658.1(BTD):c.406C>T (p.Gln136Ter)	BTD	Q136*	3	15644322	TTACAGGCAAAAACCTCATTTATTTACACCTTTTTTTCCTCTAGGTGC	TCTA	GCGCCTGAGTTGTATGGCCATCAGGGGAGATATGTTCTTGGTGGCCAAT
NM_000249.4(MLH1):c.178C>T (p.Gln60Ter)	MLH1	Q60*	3	36996680	AATCCACAAGTATTCAAGTGATTGTTAAAGAGGGAGGCCTGAAGTTGA	TTTA	GATCCAAGACAATGGCACCGGGATCAGGGTAAGTAAAACCTCAAAGTAG
NM_001457.4(FLNB):c.1945C>T (p.Arg649Ter)	FLNB	R649*	3	58108461	GTTGGGGCATTACACAGAAAGAGACTTACTATCTGCCTTTGCTTCAGG	TTTG	AGCATACGGGCCAGGTTTGGAGAAATCTGGATGCATTGTCAACAACCTG
NM_000388.4(CASR):c.553C>T (p.Arg185Ter)	CASR	R185*	3	122261588	CCTCCTCCAGCAGACTCCTCAGCAACAAGAATCAATTCAAGTCTTTCC	TCTG	AACCATCCCCAATGATGAGCACCAGGCCACTGCCATGGCAGACATCATC
NM_000388.4(CASR):c.679C>T (p.Arg227Ter)	CASR	R227*	3	122261714	GCACAATTGCAGCTGATGACGACTATGGGCGGCCGGGGATTGAGAAAT	TCTG	AGAGGAAGCTGAGGAAAGGGATATCTGCATCGACTTCAGTGAACTCATC
NM_000388.4(CASR):c.1174C>T (p.Arg392Ter)	CASR	R392*	3	122262209	GAGGTCACGAAGAAAGTGGCGACAGGTTTAGCAACAGCTCGACAGCCT	TCTG	ACCCCTCTGTACAGGGGATGAGAACATCAGCAGTGTCGAGACCCCTTAC
NM_000685.5(AGTR1):c.415C>T (p.Arg139Ter)	AGTR1	R139*	3	148741450	TCAGCATTGATCGATACCTGGCTATTGTTCACCCAATGAAGTCCCGCC	TTTG	ACGCACAATGCTTGTAGCCAAAGTCACCTGCATCATCATTTGGCTGCTG
NM_032383.5(HPS3):c.319C>T (p.Arg107Ter)	HPS3	R107*	3	149140105	CTTATGTGAACTGGAGAAATAAAAGGACTGAAAACTCTCGTGTGTGTA	TCTG	AATGATTGGGCATAATGTGGAGGGACCATTCAGCAAAGCCTTCAGAGAC
NM_007289.4(MME):c.1342C>T (p.Arg448Ter)	MME	R448*	3	155144383	ATATTTGTCTTCTGTTCTGATTTGAGGTCGAGGATTTGATTGCACAGA	TCTG	AGAAGTTTTTATTCAGACTTTAGATGACCTCACTTGGATGGATGCCGAG
NM_153717.3(EVC):c.1168C>T (p.Gln390Ter)	EVC	Q390*	4	5752905	TGGGGCGGGCGCACATGGCAAAAGTGATTGAGTTTCTGAAGCTGCAAG	TCTA	GGAGGAGACCAGGTGCCGGCTGGCTGCCATCTCCCACGGCCTGGAGCTG
NM_153717.3(EVC):c.1684C>T (p.Gln562Ter)	EVC	Q562*	4	5783672	GCATGACTGGCCTCCCCCCGGAAGAGTGTGACTACTTGAGGCAGGAAG	TCTA	GGAGAACGCTGCCTGGCAGCTGGGGAAGTCAAATCGCTTCCGGAGGCAG
NM_153717.3(EVC):c.2164C>T (p.Gln722Ter)	EVC	Q722*	4	5798652	AGGAGGCCAGCCGGCTAGAGGAGGAAGCACAGCAGACACGGCTGCAGC	TCTA	GCAGCGGCTCCTGGCCGAGGCCCAGGAGGTGGGGCAGCTTCTGCAGCAG
NM_006005.3(WFS1):c.1096C>T (p.Gln366Ter)	WFS1	Q366*	4	6300891	TCTTCTACCTGTCCTTCATCTCCATGGTGATCTGCACCCTCAAGGTGT	TCTA	GGACAGCAAGGCCTGGGAGAACTTCCGCACCCTCACCGACCTGCTGCTG
NM_001080476.3(GRXCR1):c.784C>T (p.Arg262Ter)	GRXCR1	R262*	4	43030451	TTGGCTTTCTTCCATGCTCCGTGTGCCATGGGAGCAAGATGTCCATGT	TTTG	AAACTGCTTCACAGACTCTTTCAAAGCCCTGAAGTGTACGGCTTGCAAT
NM_025009.5(CEP135):c.2722C>T (p.Arg908Ter)	CEP135	R908*	4	56011905	AAGACTGGGAGGTCAAAGCCCATCAAGCTGAGGGAGAAAGCAGCTCAG	TTTG	ACTGGAACTTCTTTCTATTGACACTGAGAGGAGACATCTTCGAGAAAGA
NM_025074.7(FRAS1):c.370C>T (p.Arg124Ter)	FRAS1	R124*	4	78252452	AATGGGCCTCTTCTCCATGTAGTGTGTGCTCTTGCAATCATGGGGAAG	TCTG	ATGTACCCCCCAACCATGCCCACCGCTGTCATGTGGACACCAGGAGCTG
NM_025074.7(FRAS1):c.619C>T (p.Arg207Ter)	FRAS1	R207*	4	78265040	CTTTGTGATGGATTGTTCCTGTTCTGCGTGTTAAGGATGAGACTGTAG	TCTG	AGTCCCTGGAAAATGTTGCCCGCAGTGCTCTGCAAGATCCTGCTCTGCA
NM_025074.7(FRAS1):c.3730C>T (p.Arg1244Ter)	FRAS1	R1244*	4	78387456	ACATTAGCAGAGGAGAGAGGGCAACCATCACCACCCAGATGCTTGACA	TCTG	AGATGATGACAACCCACAGGATGTGGTCATTGAAATAATCGATCCTCCA
NM_025074.7(FRAS1):c.10597C>T (p.Arg3533Ter)	FRAS1	R3533*	4	78521579	AGACAGACAGCGTGCTCTCTGCAAGGCTTCAGATAATAAGAATCTACA	TTTG	AGAGGATGGCCGTCTTGTCATTGAATTCAAGACCCATGCCAAATTCAGA
NM_025074.7(FRAS1):c.10948C>T (p.Gln3650Ter)	FRAS1|LOC126807089	Q3650*	4	78534471	AGAGCTCTTTGTTTCTCCTTGCATTTAGATTCCTGATACCCATTGCAT	TCTA	GCAGACCAACCGCCCTGTGCCAGTTGTGTATTCACTTAACACTGAATTT
NM_025074.7(FRAS1):c.11473C>T (p.Gln3825Ter)	FRAS1	Q3825*	4	78540558	ATGTTCGGTTTGTCCCCCTGCAGGTGGAAGCAGGACACCAGTGGTATC	TCTA	GGTCATCTACATCATTGGCCCTGACACCATCTCAGGGCCCCGGGTCCAG
NM_000297.4(PKD2):c.973C>T (p.Arg325Ter)	PKD2	R325*	4	88038380	TCATCTTCTATGAGAACCTGCTGTTAGGGGTTCCACGAATACGGCAAC	TCTG	AGTCAGAAATGGATCCTGCTCTATCCCCCAGGACTTGAGAGATGAAATT
NM_000297.4(PKD2):c.1390C>T (p.Arg464Ter)	PKD2	R464*	4	88046712	CAACAGGTGGTGTGATTCCATCTTGGCAATTTCAGCCTTTAAAGCTGA	TCTG	ATATGTCACAACTTTTGATTTCTTCCTGGCAGCCTGTGAGATTATCTTT
NM_000297.4(PKD2):c.2224C>T (p.Arg742Ter)	PKD2	R742*	4	88065479	TTTCAGAGAGTCTGCGGCAAGGAGGAGGCAAGTTAAACTTTGACGAAC	TTTG	ACAAGATCTCAAAGGGTGAGAATCATGCTTCCTGAGGTTCTGAAAAATT
NM_005033.3(EXOSC9):c.481C>T (p.Arg161Ter)	EXOSC9	R161*	4	121804718	ATATTATTGATGCTGCCAGCATTGCTGCAATCGTGGCCTTATGTCATT	TCTG	AAGACCTGATGTCTCTGTCCAAGGAGATGAAGTAACACTGGTAAGCTCC
NM_152618.3(BBS12):c.2053C>T (p.Gln685Ter)	BBS12	Q685*	4	122743945	CAAAGATTGAGGCGTGGCGCCGAGCATTGGATTTAGTATTGTTAGTAC	TTTA	GACAGACAGTGAAATAATTACTGGACATGGACACACACAGATAAATTCA
NM_057175.5(NAA15):c.430C>T (p.Arg144Ter)	NAA15	R144*	4	139342853	TGTTTATTTTTTTCCTTTTAAAGGAAACGAGGTATCAGTTACTTCAGC	TTTG	ACCTGCGCAGAGAGCATCATGGATTGGTTATGCTATTGCTTACCATTTA
NM_057175.5(NAA15):c.1645C>T (p.Arg549Ter)	NAA15	R549*	4	139361829	AGATTACCCTTAGATCATATGTGGACTTATTAAAACTAGAAGATGTAC	TTTG	ACAGCATCCATTTTACTTCAAGGCAGCAAGAATTGCTATAGAGATCTAT
NM_172250.3(MMAA):c.64C>T (p.Arg22Ter)	MMAA	R22*	4	145639203	TACCACATCCTCACCAGCATTTCCTAAAAGGCCTTTTAAGAGCACCTT	TCTG	ATGTTACCACTTCATCTTTCACTCAAGTACTCATCTCGGATCAGGAATC
NM_172250.3(MMAA):c.283C>T (p.Gln95Ter)	MMAA	Q95*	4	145639422	TTTCTGATAAAGAGCAAAGATTTGTGGATAAACTTTATACTGGTTTAA	TCTA	AGGGCAAAGGGCCTGTTTAGCAGAGGCCATAACTCTTGTAGAATCAACT
NM_172250.3(MMAA):c.433C>T (p.Arg145Ter)	MMAA	R145*	4	145639572	TTTACCACAGAGAACAAGAACAATCAAATAAAGGAAAACCACTAGCAT	TTTG	AGTAGGTCAGTCTTTTTTGTGTGTTTTCTCAGTAAATATTTTTACAAAT
NM_021942.6(TRAPPC11):c.3193C>T (p.Arg1065Ter)	TRAPPC11	R1065*	4	183708410	ACATATGTGTATTTGATTATCTTTCTCTGTGACTTTTTATGATGCAGA	TTTG	ATTACGTATCCTCCCTGGCACGGAGCAGGAAATGCTATATAATTTCTAT
NM_207352.4(CYP4V2):c.694C>T (p.Arg232Ter)	CYP4V2	R232*	4	186198976	AACAGCTGATGTATTTTTATCCCATTTATAGAATGAGTGAGATGATAT	TTTG	AAGAATAAAGATGCCCTGGCTTTGGCTTGATCTCTGGTACCTTATGTTT
NM_000128.4(F11):c.1390C>T (p.Gln464Ter)	F11	Q464*	4	186285723	GCATTTTAAATCAATCTGAAATAAAAGAGGACACATCTTTCTTTGGGG	TTTA	AGAAATAATAATCCATGATCAGTATAAAATGGCAGAAAGCGGGTATGAT
NM_001003841.3(SLC6A19):c.718C>T (p.Arg240Ter)	SLC6A19	R240*	5	1213517	TGTACATCACCTCCACGCTGCCCTATGTCGTCCTGACCATCTTCCTCA	TCTG	AGGCCTGACGCTGAAGGGCGCCACCAATGGCATCGTCTTCCTCTTCACG
NM_002454.3(MTRR):c.1129C>T (p.Arg377Ter)	MTRR	R377*	5	7886686	TACCTGCGGGATGTTCTCTCCAGTTCATTTTTACCTGGTGTCTTGAAA	TCTG	AGCAATTCCTAAAAAGGTATTTTTTTCTGTCTTCTTCAGGTAACTATTT
NM_133433.4(NIPBL):c.5044C>T (p.Arg1682Ter)	NIPBL	R1682*	5	37020492	GTCTAATTTCTTTCCAGTTTTCTCGTAAATTCTATATAGCCCAGTGGT	TTTG	AGACACAACTCTGGAAACAGAAAAAGCAATGAAATCACAAAAAGATGAA
NM_133433.4(NIPBL):c.5365C>T (p.Arg1789Ter)	NIPBL	R1789*	5	37022087	TGTTTGCTTGGCAGATCCTACGAGTTCTTGGTGAAAATGCAATTGCTG	TTTG	AACAAAAGCCATGAAGTGTTTGTCTGAGGTTGTTGCTGTAGACCCCAGT
NM_174889.5(NDUFAF2):c.139C>T (p.Arg47Ter)	NDUFAF2	R47*	5	61073136	GGTTCATTTAAAAATGTATTAATGACTTTTGTCTTATAGGACAAACTA	TTTG	AGAGAAAAGAATTGTAGAAGCAGCAAATAAAAAAGAAGTAGACTATGAA
NM_001205254.2(OCLN):c.106C>T (p.Arg36Ter)	OCLN	R36*	5	69509196	CGAATCATTATGCACCAAGCAATGACATATATGGTGGAGAGATGCATG	TTTG	ACCAATGCTCTCTCAGCCAGCCTACTCTTTTTACCCAGAAGATGAAATT
NM_002439.5(MSH3):c.1360C>T (p.Arg454Ter)	MSH3	R454*	5	80725472	TTATCTTTGAAATTTTCCTTTTTTCTTTCAGTGTGCAGGATGACAGAA	TTTG	AGTCGAAAGGATGGATAACATTTATTTTGAATACAGCCATGCTTTCCAG
NM_002439.5(MSH3):c.2179C>T (p.Arg727Ter)	MSH3	R727*	5	80768929	CTTTAATAAAAAAGAGGAAGGATGAAATTCAAGGTGTTATTGACGAGA	TCTG	AATGCATTTGCAAGAAATACGAAAAATACTAAAAAATCCTTCTGCACAA
NM_032119.4(ADGRV1):c.2398C>T (p.Arg800Ter)	ADGRV1	R800*	5	90642886	TTGTGGATTTGTTTTTAAAGGAAGGAGAATCTGTAGAGCTCCACATCA	TCTG	ATCAAGGGGGTCCCTTGTTAAGCAGTTTCTACACTACCGAGTAGAGCCA
NM_032119.4(ADGRV1):c.6901C>T (p.Gln2301Ter)	ADGRV1	Q2301*	5	90690991	ACCTGCGAGTTGTCTCAGGTAATGTGACCTTTGCCCCTGGGGAAACCA	TTTA	AACCTTGTTGTTAGAGGTCCTGGCTGACGACGTTCCGGAGATTGAAGAG
NM_032119.4(ADGRV1):c.10213C>T (p.Arg3405Ter)	ADGRV1	R3405*	5	90728720	TCTTCAGGTGGAATGGAGGAAGCTTCGTGTTGCATCAAAAACTCCCTG	TCTG	AGGTGTGCTGACCGTGGCCTTGTTCAACAAGGGAGGCTCTGTGTTCTTA
NM_032119.4(ADGRV1):c.12829C>T (p.Arg4277Ter)	ADGRV1	R4277*	5	90778589	TGGCCAGCGACTCTCCCTATGGCCGATTTGCCTTTTCACATGAGCAAC	TTTG	AGTGTCAGAAGCACAGAGGGTATAGTATGAAATGCTTAAGATTTTAATA
NM_032119.4(ADGRV1):c.14404C>T (p.Arg4802Ter)	ADGRV1	R4802*	5	90791233	TTAACATAACCCGGCTTGCTGGAACATTTGGAGATGTGGCTGTTGGGC	TTTG	AATATCATCGGATCATAAAGAACAGCCGATTGTTACCGAAAATGCAGAG
NM_032119.4(ADGRV1):c.15736C>T (p.Arg5246Ter)	ADGRV1	R5246*	5	90810996	TTGAAGAGGAGATGAAGAATGGCACATTCAACACTGCAGAAGTTCTTA	TCTG	AAGAACTGGTGGGTTTACTGGCAATGTCAGCATAACAGTTAAAACTTTC
NM_032119.4(ADGRV1):c.17314C>T (p.Arg5772Ter)	ADGRV1	R5772*	5	90853393	CTCAGCAAATCAATGGACACAAGTTTGAAGGAAAGGAAGGAGATTACA	TTTG	AATTCCAGAGAGGCTACTGGATGTCCAGGATGCAGAAATAATGGCTGGG
NM_000038.6(APC):c.70C>T (p.Arg24Ter)	APC	R24*	5	112754960	ATCAGTTGTTAAAGCAAGTTGAGGCACTGAAGATGGAGAACTCAAATC	TTTG	ACAAGAGCTAGAAGATAATTCCAATCATCTTACAAAACTGGAAACTGAG
NM_005732.4(RAD50):c.1093C>T (p.Arg365Ter)	RAD50	R365*	5	132588728	TTTTAAAAGGTCGTCTACAGCTGCAAGCAGATCGCCATCAAGAACATA	TCTG	AGCTAGAGATTCATTAATTCAGTCTTTGGCAACACAGCTAGAATTGGAT
NM_005732.4(RAD50):c.1114C>T (p.Gln372Ter)	RAD50	Q372*	5	132588749	TGCAAGCAGATCGCCATCAAGAACATATCCGAGCTAGAGATTCATTAA	TTTA	GTCTTTGGCAACACAGCTAGAATTGGATGGCTTTGAGCGTGGACCATTC
NM_005732.4(RAD50):c.2395C>T (p.Gln799Ter)	RAD50	Q799*	5	132603487	AAGAAAGTGCCAAAGTATGCCTGACAGATGTTACAATTATGGAGAGGT	TCTA	GGTAAGTTTATTGTAGTTTAAGGCAGAATAAAACTTGTTCCATGGTGGC
NM_005732.4(RAD50):c.3277C>T (p.Arg1093Ter)	RAD50	R1093*	5	132618182	GGCGACAGAAAGGTTATGAAGAAGAAATTATTCATTTTAAGAAAGAAC	TTTG	AGAACCACAATTTCGGGATGCTGAGGAAAAGTATAGAGAAATGATGATT
NM_005859.5(PURA):c.205C>T (p.Gln69Ter)	PURA	Q69*	5	140114386	GGGGGCTGCAGCACGAGACGCAGGAGCTGGCCTCCAAGCGGGTGGACA	TCTA	GAACAAGCGCTTCTACCTGGACGTGAAGCAGAACGCCAAGGGCCGCTTC
NM_006846.4(SPINK5):c.649C>T (p.Arg217Ter)	SPINK5	R217*	5	148091211	ACAGTTTAAAAGAAGCTGAAAATGCCAAGCGAGAGGGTGAAACTAGAA	TTTG	ACGAAATGCTGAAAAGGTAAAATGACTCACCAACGCAATTTTGTTCTTG
NM_001453.3(FOXC1):c.274C>T (p.Gln92Ter)	FOXC1|LOC129995601	Q92*	6	1610719	ACATGGTGAAGCCGCCCTATAGCTACATCGCGCTCATCACCATGGCCA	TCTA	GAACGCCCCGGACAAGAAGATCACCCTGAACGGCATCTACCAGTTCATC
NM_004415.4(DSP):c.1087C>T (p.Gln363Ter)	DSP	Q363*	6	7567396	TGTTTCAGGCCTATATGGACACTCTGCAGACGCAGTGGAGTTGGATTC	TTTA	GATCACCAAGTGCATTGATGTTCATCTGAAAGAAAATGCTGCCTACTTT
NM_004415.4(DSP):c.1138C>T (p.Gln380Ter)	DSP	Q380*	6	7567447	AGATCACCAAGTGCATTGATGTTCATCTGAAAGAAAATGCTGCCTACT	TTTA	GGTTTTTATATTTAGTGATAATTTTGTTGTTATTTAGGTCTTAATACCT
NM_004415.4(DSP):c.1873C>T (p.Gln625Ter)	DSP	Q625*	6	7571554	TACAGTCTCAGTTCACCGATGCCCAGAAGCATTACCAGACCCTGGTCA	TTTA	GCTCCCTGGCTATCCCCAGCACCAGACAGGTCGGCTTGGGACATCTTTC
NM_004415.4(DSP):c.4003C>T (p.Gln1335Ter)	DSP	Q1335*	6	7580193	AGACCATTCAGGACAAAAATAAGGAGATCGAGAGACTCAAAGCTGAGT	TTTA	GGAGGAGGCCAAGCGCCGCTGGGAATATGAAAATGAACTGAGTAAGGTA
NM_004415.4(DSP):c.4531C>T (p.Gln1511Ter)	DSP	Q1511*	6	7580721	CAAATGACCGGAAATGCCTGGAAGATGAAAACGCGAGATTACAAAGGG	TCTA	GTATGACCTGCAGAAAGCAAACAGTAGTGCGACGGAGACAATAAACAAA
NM_138272.3(MPIG6B):c.523C>T (p.Arg175Ter)	MPIG6B	R175*	6	31724609	TTCTCAAAGACTCATATGTCCCTTACAGGCGCCTGCCCCCGCAACCGA	TTTG	ACCACTCCCTAGATTTGGTGAGACTAATTCCACCCCATTTTCTTTCTCC
NM_006929.5(SKIC2):c.3187C>T (p.Arg1063Ter)	SKIC2	R1063*	6	31968877	CTAGGGGACAGCAGTGTGTCCAATGCCCACCCTTTTTCTTGCAGGTGC	TCTG	AACCCTGGGTTATGTGGACGAGGCGGGCACTGTGAAGCTGGCAGGGCGG
NM_006772.3(SYNGAP1):c.490C>T (p.Arg164Ter)	SYNGAP1	R164*	6	33432787	AACCCAAACTTGACCGGACCAGCAGCTTTCGCCAGATCCTGCCTCGCT	TCTG	AAGTGCTGACCATGACCGGTACAGGGGCTGGAGCATGTGGGATGAGATT
NM_019842.4(KCNQ5):c.532C>T (p.Arg178Ter)	KCNQ5	R178*	6	73041978	TATTTTAGGAGTTCGTGATGATTGTCGTCTTTGGTTTGGAGTTCATCA	TTTG	AATCTGGTCTGCGGGTTGCTGTTGTCGATATAGAGGATGGCAAGGAAGA
NM_183050.4(BCKDHB):c.169C>T (p.Gln57Ter)	BCKDHB	Q57*	6	80106862	CGACTGTCGAGGATGCGGCCCAGAGGCGGCAGGTGGCTCATTTTACTT	TCTA	GCCAGATCCGGAGCCCCGGGAGTACGGTGAGCCCTGGGACTGCCCACTC
NM_014845.6(FIG4):c.262C>T (p.Arg88Ter)	FIG4	R88*	6	109716541	ATCTTGGAAATAGAACAAAGATGGGACAGAAAGGATCCTCGGGCTTAT	TTTG	AGCGGTTTCAGCTTTTGGTGTTGTGGGTAAGAAATCTGCCCCCCTTCTT
NM_014845.6(FIG4):c.1447C>T (p.Arg483Ter)	FIG4	R483*	6	109765025	GGAATAATGATTGAAAATCTTAAGGTATTTCTCTTTAGACTGGCATCC	TTTG	AACCAACTGTGTGGACTGTTTAGATCGCACCAACACAGCACAGTTTATG
NM_014845.6(FIG4):c.2386C>T (p.Gln796Ter)	FIG4	Q796*	6	109792591	AAAATTCTTCCTGGTTCTTCTTTTTTTTTTTTAAACCCCAGAATGTGG	TCTA	ACCCATGAAGGAGCTATATGGAATTAACCTCTCAGATGGCCTCTCAGAA
NM_014845.6(FIG4):c.2467C>T (p.Gln823Ter)	FIG4	Q823*	6	109796772	GTACTCCCTTCTTTAGCTGACTCTTATCCATTGTAATTTGTAGATTTG	TTTA	GCTGGGGCAGAGTCAACATAAACAAGACAAGAATAGCCAGCAGCCCTGT
NM_000426.4(LAMA2):c.1657C>T (p.Arg553Ter)	LAMA2	R553*	6	129192728	AGATACAAGATATGAGTGGCTGGTATCTGACTGACCTTCCTGGCCGCA	TTTG	AGTGGCTCCCCAGCAGGACGACTTGGACTCACCTCAGCAGATCAGCATC
NM_000426.4(LAMA2):c.3019C>T (p.Gln1007Ter)	LAMA2	Q1007*	6	129297847	GAGTCACAGGGAAGAAATGTGACCGCTGTGCCCACGGCTATTTCAACT	TCTA	AGAAGGAGGCTGCACAGGTCTGTAAATATGACTTAAGTCCTACATATTC
NM_000426.4(LAMA2):c.3829C>T (p.Arg1277Ter)	LAMA2	R1277*	6	129315855	AGGCTCGGGAAGAAACAGGTTTCTCTACATATAATCCTCAAGTGATCA	TTTG	AGGTGGGACACCTACTCATGCTAGAATTATCGTCAGGCATATGGCTGCT
NM_000426.4(LAMA2):c.5914C>T (p.Gln1972Ter)	LAMA2	Q1972*	6	129427800	AGGCAACAGGTCCTCGGGGTTTATTAAAGGAAGATGCCAAAGGCTGTC	TTTA	GAAAAGCTTCAGGATTCTTAACGAAGCCAAGAAGTTAGCAAATGATGTA
NM_000426.4(LAMA2):c.6466C>T (p.Arg2156Ter)	LAMA2	R2156*	6	129453024	TGTTTTTTTTAAAGATCAAAGTATCTGTGTCTTCAGGAGGTGACTGCA	TTTG	AACATACAAACCAGAAATCAAGAAAGGAAGTTACAATAATATTGTTGTC
NM_000426.4(LAMA2):c.6955C>T (p.Arg2319Ter)	LAMA2	R2319*	6	129460287	GCATGGGAGAAACATACTTTGACAACAAACCTATAGGTTTGTGGAATT	TCTG	AGAAAAAGAAGGTGACTGCAAAGGATGCACTGTCAGGTTAGTTGAGATG
NM_001270508.2(TNFAIP3):c.811C>T (p.Arg271Ter)	TNFAIP3	R271*	6	137877081	GTTTAGTAGAATACTGTTTTACTTATGTATTATTTTTTTCCTTAGAAA	TCTG	AGCTGTTCCACTTGTTAACAGAGACCGGGGAAGATTTGAAGACTTAAAA
NM_003764.4(STX11):c.484C>T (p.Gln162Ter)	STX11	Q162*	6	144187111	ACTACAACCAGGCCGAGATGAAGCAGCGCGACAACTGCAAGATCCGCA	TCTA	GCGCCAGCTGGAGATCATGGGCAAGGAAGTCTCGGGCGACCAGATCGAG
NM_001277115.2(DNAH11):c.4333C>T (p.Arg1445Ter)	DNAH11	R1445*	7	21619178	CTTTGGCAGATTTGTTAGCACTGCGGTTACACAGAGTGGAAGATGATG	TCTG	AAGGATTGTGGACAAGGCGGTGAAAGAGCTGGGGACTGAGAAGGTAGTG
NM_001277115.2(DNAH11):c.8698C>T (p.Arg2900Ter)	DNAH11	R2900*	7	21749702	ACATGAGTGATGGCCTTTCCTTACAGGTAGATCTTGCCAATTTGTACA	TCTG	AACTGGAGCCAAGAACATGCCCACTGTGTTCCTGCTGACAGATGCCCAG
NM_001277115.2(DNAH11):c.10324C>T (p.Gln3442Ter)	DNAH11	Q3442*	7	21808041	CAAGGCAGTATCGCCAGGAGCTGGTGCACTGCAAGTGGGTTCCCTTTC	TTTA	ACAGAAGGTAAGTTCAGTTCCTTACCTTGTCAGCAGGTAGAAAGATCAC
NM_001365308.1(BMPER):c.925C>T (p.Gln309Ter)	BMPER	Q309*	7	34055301	GAGTGCCCCCAGAAGACATCAAAGTATGCAAATTTGGCAACAAGATTT	TCTA	GGTATGTCATGAGACAAGCACATGGGAACTCCTGTATTACTACGCTGAC
NM_015570.4(AUTS2):c.946C>T (p.Arg316Ter)	AUTS2	R316*	7	70763073	GCCCTCAGGTCGCACAGCCAATACCCCAGCCGCAGACGGAGCCCCAAC	TCTG	AGCTCCTTCTCCGGACCCTGACTTGGTGCAGCGCACAGAGGCCCCACCT
NM_000441.2(SLC26A4):c.2086C>T (p.Gln696Ter)	SLC26A4	Q696*	7	107704382	TTGTCAAAGAATTCCAAAGAATTGATGTGAATGTGTATTTTGCATCAC	TTTA	AGGTAAATACATATATCTACATATCTACCTGTAAGACTTTCCCGTAAGC
NM_001458.5(FLNC):c.805C>T (p.Arg269Ter)	FLNC	R269*	7	128837503	CCTACCTGTCCCAGTTCCCCAAGGCCAAGCTCAAACCTGGTGCCCCTG	TTTG	ATCCAAGCAGCTGAACCCCAAGAAAGCCATCGCCTATGGGCCTGGTATG
NM_001458.5(FLNC):c.1948C>T (p.Arg650Ter)	FLNC	R650*	7	128841304	CGGAGCCTGGGGAGTACGCTGTGCACGTCATCTGTGACGATGAGGACA	TCTG	AGACTCACCCTTCATTGCCCACATCCTGCCCGCCCCACCTGACTGCTTC
NM_001458.5(FLNC):c.4021C>T (p.Arg1341Ter)	FLNC	R1341*	7	128846357	ATCTGGTGGAGGTCCTGTATGATGAGGTCGCTGTGCCCAAGAGCCCCT	TCTG	AGTGGGCGTGACCGAGGGCTGTGATCCCACCCGCGTCCGAGCCTTCGGG
NM_001458.5(FLNC):c.4060C>T (p.Arg1354Ter)	FLNC	R1354*	7	128846396	AGAGCCCCTTCCGAGTGGGCGTGACCGAGGGCTGTGATCCCACCCGCG	TCTG	AGCCTTCGGGCCAGGCCTGGAGGGTGGCTTGGTCAACAAGGCCAACCGA
NM_018238.4(AGK):c.409C>T (p.Arg137Ter)	AGK	R137*	7	141614164	TTTATAACAATGTTTTATTATTACATTTGTAGGTTGTTACTGGTGTTC	TTTG	ACGAACAGATGAGGTGAGCATTAAAGAGTAATTGCATTTTAACTTTTAT
NM_000083.3(CLCN1):c.949C>T (p.Arg317Ter)	CLCN1	R317*	7	143330867	GGAACTACTGGAGAGGATTCTTTGCAGCCACGTTCAGCGCCTTTGTGT	TTTG	AGTGCTGGCAGTGTGGAACAAGGATGCTGGTAACCAAGGAGGCCTTGGG
NM_000083.3(CLCN1):c.1012C>T (p.Arg338Ter)	CLCN1	R338*	7	143331264	GGCCTTTCCATCCTACAGTCACCATCACTGCTCTGTTCAGAACCAATT	TCTG	AATGGATTTCCCCTTTGACCTGAAGGAACTACCAGCTTTTGCTGCCATC
NM_000083.3(CLCN1):c.1129C>T (p.Arg377Ter)	CLCN1	R377*	7	143331615	TCCTGGGAGCTGTATTTGTGTATCTGCATCGCCAAGTCATGCTCGGTG	TCTG	AAAGCACAAGGCCCTCAGCCAGTTTCTTGCTAAGCAGTGAGTCACTGCC
NM_014141.6(CNTNAP2):c.1447C>T (p.Arg483Ter)	CNTNAP2	R483*	7	147300239	AGGAAAATTTTGCTATTCTCACCATCGATGGAGATGAAGCATCAGCAG	TTTG	AACTAATAGTCCCCTTCAAGTTAAAACTGGCGAGAAGTACTTTTTTGGA
NM_014141.6(CNTNAP2):c.3262C>T (p.Arg1088Ter)	CNTNAP2	R1088*	7	148229660	CAAACAAATTACTGAGCTTTCTTTTTTCTTCTATAGGAAGCTTACAGA	TTTG	ATACAACCTGGGTGGCACCCGAGAGCCATACAATATTGACGTAGACCAC
NM_018941.4(CLN8):c.226C>T (p.Gln76Ter)	CLN8	Q76*	8	1771280	GAGAGAAGGTCTTCTGGGACCTGGCGGCCACGCGTGCAGTCTTTGGTG	TTTA	GAGCACAGCCGCAGGCCTGTGGGCTCTGCTGGGGGACCCTGTGCTGCAT
NM_006765.4(TUSC3):c.220C>T (p.Arg74Ter)	TUSC3	R74*	8	15623161	TGGAATGGAGTTCCAGACGCTCAATCTTCCGAATGAATGGTGATAAAT	TCTG	AAAATTTATAAAGGCACCACCTCGAAACTATTCCATGATTGTTATGTTC
NM_000553.6(WRN):c.1744C>T (p.Gln582Ter)	WRN	Q582*	8	31090857	TTATTTTTATATTTTTTTCATTTCAAGGATATGGAAAGAGTTTGTGCT	TCTA	GTATCCACCTGTTTATGTAGGCAAGATTGGCCTTGTTATCTCTCCCCTT
NM_000553.6(WRN):c.2665C>T (p.Arg889Ter)	WRN	R889*	8	31124556	TGTTTTTAATCGACAGGCACCTTCTTACTGAGATACGTAATGAGAAGT	TTTG	ATTATACAAATTAAAGATGATGGCAAAGATGGAAAAATATCTTCATTCT
NM_000553.6(WRN):c.2959C>T (p.Arg987Ter)	WRN	R987*	8	31132498	TGGACATCTTAGGCGAAAAATTTGGAATTGGGCTTCCAATTTTATTTC	TCTG	AGGATCTGTAAGTATATATCTGTGAATTCCCTTCATAGATCTTCTTTTA
NM_000553.6(WRN):c.3961C>T (p.Arg1321Ter)	WRN	R1321*	8	31157509	AGCGAGCAGGCCTGACTCCAGAGGTTCAGAAGATTATTGCTGATGTTA	TCTG	AAACCCTCCCGTCAACTCAGGTGAGAGGCATGGCCTAGCTCTGCACCCT
NM_015214.3(DDHD2):c.694C>T (p.Arg232Ter)	DDHD2	R232*	8	38240346	ACTTGGTTTTTGTAGTCCATGGGATTGGACCAGCTTGTGATCTCCGCT	TTTG	AAGCATTGTACAGTGTGGTAGGTTTGCAAAGCATGTGAGAGAATATTAA
NM_032237.5(POMK):c.907C>T (p.Arg303Ter)	POMK	R303*	8	43122731	CAGACATCTCCAGTTTCCTTCTGGGGCACATTGAAGGGAGTGATATGG	TCTG	ATTCCATTTGTTTGATATTCACAAAGCATGCAAGAGCCAGACTCCCTCA
NM_006269.2(RP1):c.1012C>T (p.Arg338Ter)	RP1	R338*	8	54624894	AATCAATTATTTTTAATCAAGACGGCACTATGACAGTTGAGATGAAAG	TTTG	ATTCAGAATAAAAGAGGAAGAAACCATAAAATGGACAACTACTGTCAGT
NM_017780.4(CHD7):c.3106C>T (p.Arg1036Ter)	CHD7	R1036*	8	60822651	TTTTAGTAATTGCCCCATTGTCCACAATCCCCAACTGGGAAAGGGAAT	TCTG	AACCTGGACAGAGTTGAACGTGGTTGTGTATCATGGGAGTCAAGCTAGT
NM_017780.4(CHD7):c.7282C>T (p.Arg2428Ter)	CHD7	R2428*	8	60856562	CCGAAAGAGCTGCCAAGAGGCGAAATCTCATGGAGATGGTTGCCCAGC	TTTG	AGAGTCTCAGGTGGTCTCAGAAAATGGACAAGAAAAAGTTGTAGATTTA
NM_017866.6(TMEM70):c.238C>T (p.Arg80Ter)	TMEM70	R80*	8	73978783	CATAATGATCCCTGTTTCAATAGATCCCTGTTTATTGGGAAGGATATG	TTTG	ATTCTTAAATACGCCATCTGACAAATCAGAAGATGGAAGGCTAATTTAT
NM_152564.5(VPS13B):c.2074C>T (p.Arg692Ter)	VPS13B	R692*	8	99156609	ACTTCATGAATACTACAAACTTCCAGTCTCTTCGGCCTTTGCCATCCA	TTTG	AATATTGGTGGATAAAATTAATCTGGAACATTCAGTGCCAATGTATGCT
NM_006438.5(COLEC10):c.25C>T (p.Arg9Ter)	COLEC10|LOC101927513|LOC126860480	R9*	8	119067306	AGACCCTTTTCTGAGGAACCACAGCAATGAATGGCTTTGCATCCTTGC	TTTG	AAGAAACCAATTTATCCTCCTGGTACTATTTCTTTTGCAAATTCAGAGT
NM_003235.5(TG):c.886C>T (p.Arg296Ter)	TG	R296*	8	132882609	TACTGCAGAGACGGTTCCTCGCAGTTCAATCAGTCATCTCTGGCAGAT	TCTG	ATGTAAGTAATAAACTGCCAACAATGTGCGTGTTTCCATTAGGGGGACG
NM_025103.4(IFT74):c.106C>T (p.Arg36Ter)	IFT74	R36*	9	26962073	GGTTAACAGGAAGGCCTCCTTCTGGGATACGACCCCTATCAGGAAATA	TTTG	AGTGGCAACTGCAGTAAGTTTGAAACAAATCTATTTACTTTGGGAGGCC
NM_000155.4(GALT):c.238C>T (p.Arg80Ter)	GALT|LOC130001683	R80*	9	34647244	AGACAGTGCCCCGCCATGACCCTCTCAACCCTCTGTGTCCTGGGGCCA	TCTG	AGCCAACGGAGAGGTAAGCCTGTAGAGCCCTGCATCTGCAGGCTGGGCC
NM_003995.4(NPR2):c.1087C>T (p.Arg363Ter)	NPR2	R363*	9	35800121	AAGTCCTGAATGAGACAATACAGGAAGGAGGCACCCGGGAGGATGGAC	TTTG	AATTGTGGAAAAGATGCAGGGACGAAGATATCACGGTAATGAAGAGGGG
NM_012203.2(GRHPR):c.295C>T (p.Arg99Ter)	GRHPR	R99*	9	37426545	ATATGGTTGAGGCTGATGTTACCACCAGATGTCTGATTCGTAGTGGGA	TCTG	AGTTGGCTACACCCCAGATGTCCTGACAGATACCACCGCCGAACTCGCA
NM_021224.6(ZNF462):c.3700C>T (p.Arg1234Ter)	ZNF462	R1234*	9	106927612	GAGACTTCAAGGCCAATGCAGATGTGATCCGGCAGCATACGGCCACCA	TTTG	AAGCCTCTGCGACCGAAATCAGAAGAAGCCTGCCAGCTGCGTGCTTGTC
NM_001174147.2(LMX1B):c.745C>T (p.Arg249Ter)	LMX1B	R249*	9	126693527	GTTGCTGCCCCTGGAGGGCCTGACCTGTTCCCCTCTCTCTGAGCCAGG	TCTG	AGAGACACTGGCAGCTGAGACGGGCCTCAGTGTGCGCGTGGTCCAGGTC
NM_001005373.4(LRSAM1):c.448C>T (p.Arg150Ter)	LRSAM1	R150*	9	127462293	TCTCTGCAGACAACAAGCTGAAGGAGCTTCCAGACACCGTGGGGGAGC	TTTG	AAGCCTGCGTACCCTCAACATCAGTGGAAACGAGATCCAGAGATTGCCG
NM_005094.4(SLC27A4):c.1504C>T (p.Arg502Ter)	SLC27A4	R502*	9	128355439	CCTCCCTAGGTGATGTGCTGGTGATGGACGAGCTGGGCTACCTGTACT	TCTG	AGACCGCACTGGGGACACGTTCCGCTGGAAAGGTGAGAACGTGTCCACC
NM_000093.5(COL5A1):c.4318C>T (p.Arg1440Ter)	COL5A1	R1440*	9	134818743	GCCCCATCGGCCCCCAGGGGGCCCCTGGGAAGCCCGGACCGGATGGCC	TTTG	AGGGATCCCTGGCCCTGTGGTGAGTAGGCTGTGAGGGGCAGAGGGGTTG
NM_016219.5(MAN1B1):c.484C>T (p.Gln162Ter)	MAN1B1	Q162*	9	137096255	CGTGATTTCCTGTGTGACCAATTTCTCTACAGAAGACACAAAGACACA	TCTA	GCGGGGACCACCTCACCTGCAGATTAGACCCCCAAGCCAAGACCTGAAG
NM_022124.6(CDH23):c.3655C>T (p.Arg1219Ter)	C10orf105|CDH23	R1219*	10	71730544	ACGATGAGGCCCCCGTGTTCACACAGCAGCAGTACAGCCGTCTGGGGC	TTTG	AGAGACCGCAGGCATTGGAACGTCAGTCATCGTGGTCCAAGCCACAGAC
NM_033100.4(CDHR1):c.1219C>T (p.Arg407Ter)	CDHR1	R407*	10	84208780	GAGCCAATGCCAAATTCAACTTGCAGCTGGTGGGACCCAGGGGCATCT	TCTG	AGTGGTTCCACAGACAGTCCTGAATGAAGCCCAAGTCACAATCATTGTG
NM_033100.4(CDHR1):c.1381C>T (p.Gln461Ter)	CDHR1	Q461*	10	84211061	TTGAAGTGAACACCCCAGAGAAGTTCAGTTCCACAGCGGATGTTGTGA	TCTA	GCTCCTGGACACCAATGACAATGTCCCCAAGTTCGACTCCCTCTACTAC
NM_004329.3(BMPR1A):c.64C>T (p.Gln22Ter)	BMPR1A	Q22*	10	86876082	ACATTTACATCAGATTATTGGGAGCCTATTTGTTCATCATTTCTCGTG	TTTA	AGGTAAATCAGTGTTCATTTTAGTAATGTATGTGTGTATATAAAAAGCA
NM_004329.3(BMPR1A):c.454C>T (p.Arg152Ter)	BMPR1A	R152*	10	86900050	GTTTACATTGTTTACTTTTATTGTCAGGTCCGTTTTTTGATGGCAGCA	TTTG	ATGGCTGGTTTTGCTCATTTCTATGGCTGTCTGCATAATTGCTATGATC
NM_004329.3(BMPR1A):c.817C>T (p.Arg273Ter)	BMPR1A	R273*	10	86917275	AAAAAGTGGCGGTGAAAGTATTCTTTACCACTGAAGAAGCCAGCTGGT	TTTG	AGAAACAGAAATCTACCAAACTGTGCTAATGCGCCATGAAAACATACTT
NM_001015880.2(PAPSS2):c.121C>T (p.Arg41Ter)	PAPSS2	R41*	10	87709289	ATGTGAGCAGGAATAAGAGAGGGCAAGTGGTTGGAACAAGGGGTGGGT	TCTG	AGGATGTACCGTGTGGCTAACAGGTATGTCATGTTCATATATATATATA
NM_001015880.2(PAPSS2):c.712C>T (p.Arg238Ter)	PAPSS2	R238*	10	87715057	TCAAAGATATCCACGAACTCTTTGTGCCGGAAAACAAACTTGACCACG	TCTG	AGCTGAGGCTGAAACTCTCCCTTCATTATCAATTACTAAGGTAAGTGGG
NM_000392.5(ABCC2):c.1882C>T (p.Arg628Ter)	ABCC2	R628*	10	99810200	AGCGGCTAGAGAAGTACTTGGGAGGGGATGACTTGGACACATCTGCCA	TTTG	ACATGACTGCAATTTTGGTAAATAAATTTGGAAGTTGCTTCCCAAACTT
NM_000392.5(ABCC2):c.3196C>T (p.Arg1066Ter)	ABCC2	R1066*	10	99832069	TCGTCCATGCATCAAATATCTTGCACAAGCAACTGCTGAACAATATCC	TTTG	AGCACCTATGAGATTTTTTGACACAACACCCACAGGCCGGATTGTGAAC
NM_004281.4(BAG3):c.268C>T (p.Arg90Ter)	BAG3	R90*	10	119669938	GCTCTAGGCTGCCGCCTGCTAGGGAAGGCCACCCTGTGTACCCCCAGC	TCTG	ACCAGGCTACATTCCCATTCCTGTGCTCCATGAAGGCGCTGAGAACCGG
NM_004281.4(BAG3):c.367C>T (p.Arg123Ter)	BAG3	R123*	10	119670037	GGCAGGTGCACCCTTTCCATGTCTATCCCCAGCCTGGGATGCAGCGAT	TCTG	AACTGAGGCGGCAGCAGCGGCTCCTCAGAGGTCCCAGTCACCTCTGCGG
NM_002775.5(HTRA1):c.865C>T (p.Gln289Ter)	HTRA1	Q289*	10	122506778	AGCTGCGGCCGGGAGAGTTCGTGGTCGCCATCGGAAGCCCGTTTTCCC	TTTA	AAACACAGTCACCACCGGGATCGTGAGCACCACCCAGCGAGGCGGCAAA
NM_002775.5(HTRA1):c.1156C>T (p.Arg386Ter)	HTRA1	R386*	10	122510131	TTGTTGTCTCACCAGGAAAAGCCATCACCAAGAAGAAGTATATTGGTA	TCTG	AATGATGTCACTCACGTCCAGGTGGGTAAACAGGATGCGTGTCTGTGTC
NM_001609.4(ACADSB):c.295C>T (p.Gln99Ter)	ACADSB	Q99*	10	123037839	CCATGGATGAAAATTCGAAAATGGAGAAATCAGTAATACAAGGATTAT	TTTA	ACAAGGGGTACATTTCATAATTCTTCCACTTTCAAGCTTCTATAATTAA
NM_000543.5(SMPD1):c.241C>T (p.Arg81Ter)	SMPD1	R81*	11	6390839	TTTCTCCCCAAGGCCATCCTGCCAGGTTACATCGCATAGTGCCCCGGC	TCTG	AGATGTCTTTGGGTGGGGGAACCTCACCTGCCCAATCTGCAAAGGTCTA
NM_000448.3(RAG1):c.322C>T (p.Arg108Ter)	RAG1	R108*	11	36573626	TTCACGACAACGAGAAAGCAAGAGGCAAAGCGATCCATCAAGCCAACC	TTTG	ACATCTCTGCCGCATCTGTGGGAATTCTTTTAGAGCTGATGAGCACAAC
NM_000448.3(RAG1):c.1501C>T (p.Gln501Ter)	RAG1	Q501*	11	36574805	ACCACAAGATGTACAGGACTGTGAAAGCCATCACAGGGAGACAGATTT	TTTA	GCCTTTGCATGCCCTTCGGAATGCTGAGAAGGTACTTCTGCCAGGCTAC
NM_000062.3(SERPING1):c.1309C>T (p.Gln437Ter)	SERPING1	Q437*	11	57614387	ATTTTTCTTATGACCTTAACCTGTGTGGGCTGACAGAGGACCCAGATC	TTTA	GGTTTCTGCGATGCAGCACCAGACAGTGCTGGAACTGACAGAGACTGGG
NM_024649.5(BBS1):c.1708C>T (p.Arg570Ter)	BBS1|ZDHHC24	R570*	11	66531963	GGTGTATGCCCCCTGCTGCCATGGCCACTCCTCCATAGGTGCTGGTGC	TTTG	AGAAGGCCAAAGTGCACCCCTGCTGAGTGCCCACGTCAACATGCCTGGG
NM_003977.4(AIP):c.40C>T (p.Gln14Ter)	AIP	Q14*	11	67483198	GGGGAAGGAGGATGGCGGATATCATCGCAAGACTCCGGGAGGACGGGA	TCTA	AAAACGTGTGATACAGGAAGGCCGAGGAGAGCTCCCGGACTTTCAAGAT
NM_002180.3(IGHMBP2):c.958C>T (p.Arg320Ter)	IGHMBP2	R320*	11	68917781	TATAGGTGAAAAACAAAAAGACCCAGGATAAGAGAGAGAAAAGTAATT	TTTG	AAATGAAATTAAGCTGTTAAGAAAAGAACTGAAGGAGAGGGAAGAAGCA
NM_016729.3(FOLR1):c.352C>T (p.Gln118Ter)	FOLR1	Q118*	11	72195454	TCCAGGACACCTGCCTCTACGAGTGCTCCCCCAACTTGGGGCCCTGGA	TCTA	GCAGGTATGCATGGCTTCCTGCAGGTACAAGACCTAGCGGAGCAGCTGA
NM_032273.4(TMEM126A):c.163C>T (p.Arg55Ter)	TMEM126A	R55*	11	85654139	ATGTTGGATTAAATGCTGCTCTTTGTGGCCTCATAGCAAACAGTCTTT	TTTG	ACGCATCTTGAATGTGACAAAGGCTCGCATAGCTGCTGGCTTACCAATG
NM_000372.5(TYR):c.1204C>T (p.Arg402Ter)	TYR	R402*	11	89284792	TTCTTAGTCTGAATAACCTTTTCCTCTGCAGTATTTTTGAGCAGTGGC	TCTG	AAGGCACCGTCCTCTTCAAGAAGTTTATCCAGAAGCCAATGCACCCATT
NM_001377.3(DYNC2H1):c.1366C>T (p.Arg456Ter)	DYNC2H1	R456*	11	103121377	CTTTGCTAATTCTTTGTAATCATTTATTTGATTTAAATTTTATAGATT	TTTG	ATTAGACTTTGAGAATCGGTGCCGAGGAATTCCTGGTGATGCATCTGGA
NM_000019.4(ACAT1):c.814C>T (p.Gln272Ter)	ACAT1	Q272*	11	108141688	AATATAAACGTGTTGATTTTAGCAAAGTTCCAAAGCTGAAGACAGTTT	TCTA	GAAAGAAAATGGTTAGTGTTAAGAAATGAAGCATAAGAAAAAATTGAGC
NM_000051.4(ATM):c.103C>T (p.Arg35Ter)	ATM	R35*	11	108227806	TATTTCCTTTTTATTTTCAGAAAGAAGTTGAGAAATTTAAGCGCCTGA	TTTG	AGATCCTGAAACAATTAAACATCTAGATCGGCATTCAGATTCCAAACAA
NM_000051.4(ATM):c.652C>T (p.Gln218Ter)	ATM	Q218*	11	108244108	AGACTGACGGATTAAATTCCAAATTTTTGGACTTTTTTTCCAAGGCTA	TTTA	GTGTGCGAGGTAATCTAATCTCTTTTTCTTTTGTTTTGTATTGAAATAC
NM_000051.4(ATM):c.742C>T (p.Arg248Ter)	ATM	R248*	11	108244867	ATATCTTAGCAGCTCTTACTATCTTCCTCAAGACTTTGGCTGTCAACT	TTTG	AATTCGAGTGTGTGAATTAGGAGATGAAATTCTTCCCACTTTGCTTTAT
NM_000051.4(ATM):c.748C>T (p.Arg250Ter)	ATM	R250*	11	108244873	TAGCAGCTCTTACTATCTTCCTCAAGACTTTGGCTGTCAACTTTCGAA	TTTG	AGTGTGTGAATTAGGAGATGAAATTCTTCCCACTTTGCTTTATATTTGG
NM_000051.4(ATM):c.850C>T (p.Gln284Ter)	ATM	Q284*	11	108244975	CTCAACATAGGCTTAATGATTCTTTAAAAGAAGTCATTATTGAATTAT	TTTA	ACTGCAAATTTATATCCATCATCCGAAAGGAGCCAAAACCCAAGAAAAA
NM_000051.4(ATM):c.1201C>T (p.Gln401Ter)	ATM	Q401*	11	108249068	GCAAAAGGAAGAAAATAGAACTAGGCTGGGAAGTAATAAAAGATCACC	TTTA	GAAGTCACAGAATGATTTTGATCTTGTGCCTTGGTAAAGTGTTACCATT
NM_000051.4(ATM):c.1537C>T (p.Gln513Ter)	ATM	Q513*	11	108251002	GTTCTGAGCAAATACAAGCTGAAAACTTTGGCTTACTTGGAGCCATAA	TTTA	GGGTAGTTTAGTTGAGGTTGACAGAGAATTCTGGAAGTTATTTACTGGG
NM_000051.4(ATM):c.1882C>T (p.Gln628Ter)	ATM	Q628*	11	108252896	TTCTTGTGAGTCTCACTATGAAAAACTGTAAAGCTGCAATGAATTTTT	TCTA	AAGCGTGCCAGAATGGTATGTTATCTAATAATGCTCTTTATCATTTTAA
NM_000051.4(ATM):c.1960C>T (p.Gln654Ter)	ATM	Q654*	11	108253875	AAAAAGATAAAGAAGAACTTTCATTCTCAGAAGTAGAAGAACTATTTC	TTTA	GACAACTTTTGACAAGATGGACTTTTTAACCATTGTGAGAGAATGTGGT
NM_000051.4(ATM):c.2239C>T (p.Gln747Ter)	ATM	Q747*	11	108256329	GTTACATGGGTGTAATAGCTGAAGAGGAAGCATATAAGTCAGAATTAT	TCTA	GAAAGCCAAGGTAGGAGAATTTATACTAATAAAGTTTCGGATAAATTTG
NM_000051.4(ATM):c.3292C>T (p.Gln1098Ter)	ATM	Q1098*	11	108279498	ATTATTTCACTTTTTGTTTGTTTGTTTGCTTGCTTGTTTTAAGATTGT	TCTA	GGACACGAAGGGAGATTCTTCCAGGTTACTGAAAGCACTTCCTTTGAAG
NM_000051.4(ATM):c.3346C>T (p.Gln1116Ter)	ATM	Q1116*	11	108279552	ACACGAAGGGAGATTCTTCCAGGTTACTGAAAGCACTTCCTTTGAAGC	TTTA	GCAAACAGCTTTTGAAAATGCATACTTGAAAGCTCAGGAAGGAATGAGA
NM_000051.4(ATM):c.3673C>T (p.Gln1225Ter)	ATM	Q1225*	11	108282806	ACTTTATGGCATCTCATTTAGATTATCTGGTTTTGGAATGGCTAAATC	TTTA	AGATACTGAATACAACTTATCTTCTTTTCCTTTTATTTTATTAAACTAC
NM_000051.4(ATM):c.3826C>T (p.Gln1276Ter)	ATM	Q1276*	11	108284306	TGGTGATTAGAAGTCATTTTGATGAGGTGAAGTCCATTGCTAATCAGA	TTTA	AGAGGACTGGAAAAGTCTTCTAACAGACTGCTTTCCAAAGATTCTTGTA
NM_000051.4(ATM):c.4396C>T (p.Arg1466Ter)	ATM	R1466*	11	108289761	TACTGAAAGATATAAAAAGTGGCTTAGGAGGAGCTTGGGCCTTTGTTC	TTTG	AGACGTTATTTATACTTTGATTCACTATATCAACCAAAGGTAAATAACA
NM_000051.4(ATM):c.4852C>T (p.Arg1618Ter)	ATM	R1618*	11	108295002	GTGTTTATGATGCACTTCCATTGACAAGACTTGAAGGACTAAAGGATC	TTTG	AAGACAACTGGAACTACATAAAGATCAGATGGTGGACATTATGAGAGCT
NM_000051.4(ATM):c.5188C>T (p.Arg1730Ter)	ATM	R1730*	11	108301658	AACTGGTGTACTTGATAGGCATTTGAATTGTTTTTTTCAGTGTCAAAG	TTTG	ATCAGCAGCTGTTACCTGTTTGAAAAACATTTTAGCCACAAAGACTGGA
NM_000051.4(ATM):c.5473C>T (p.Gln1825Ter)	ATM	Q1825*	11	108303006	CACTGACTTGTGCTTTTTTGGACAGTGGAGGCACAAAATGTGAAATTC	TTTA	ATTATTAAAGCCAATGTGTGAAGTAAGAAGATTAATTAGTCTGATATAA
NM_000051.4(ATM):c.5554C>T (p.Gln1852Ter)	ATM	Q1852*	11	108304732	CTGACTTTTGTCAGACTGTACTTCCATACTTGATTCATGATATTTTAC	TCTA	AGATACAAATGAATCATGGAGAAATCTGCTTTCTACACATGTTCAGGGA
NM_000051.4(ATM):c.5599C>T (p.Gln1867Ter)	ATM	Q1867*	11	108304777	TACTCCAAGATACAAATGAATCATGGAGAAATCTGCTTTCTACACATG	TTTA	GGGATTTTTCACCAGCTGTCTTCGACACTTCTCGCAAACGAGCCGATCC
NM_000051.4(ATM):c.5623C>T (p.Arg1875Ter)	ATM	R1875*	11	108304801	GGAGAAATCTGCTTTCTACACATGTTCAGGGATTTTTCACCAGCTGTC	TTTG	ACACTTCTCGCAAACGAGCCGATCCACAACCCCTGCAAACTTGGATTCA
NM_000051.4(ATM):c.5692C>T (p.Arg1898Ter)	ATM	R1898*	11	108307914	CTGGGACTGAGGGGAGATATTTTTGTTTGTCAGAGTCAGAGCACTTTT	TCTG	ATGCTGTTTGGATAAAAAATCACAAAGAACAATGCTTGCTGTTGTGGAC
NM_000051.4(ATM):c.6658C>T (p.Gln2220Ter)	C11orf65|ATM	Q2220*	11	108325395	TTAAGTGGCAGAAACACTCCCAGCTTCTCAAGGACAGTGATTTTAGTT	TTTA	GGAGCCTATCATGGCTCTACGCACAGTCATTTTGGAGATCCTGATGGAA
NM_000051.4(ATM):c.6829C>T (p.Gln2277Ter)	ATM|C11orf65	Q2277*	11	108326079	TTTATTCCCATATGTCATTTTCATTTCAGCTCCCTGAAAGGGCAATAT	TTTA	AATTAAACAGTACAATTCAGTTAGCTGTGGAGTCTCTGAGTGGCAGCTG
NM_000051.4(ATM):c.7456C>T (p.Arg2486Ter)	C11orf65|ATM	R2486*	11	108330362	ATTATATCAACTGCTTATTAAGTGGAGAAGAACATGATATGTGGGTAT	TCTG	ACTTTGTTCCCTCTGGCTTGAAAATTCTGGAGTTTCTGAAGTCAATGGC
NM_000051.4(ATM):c.8398C>T (p.Gln2800Ter)	ATM|C11orf65	Q2800*	11	108343351	ATGAAGATGGTGCTCATAAAAGATACAGGCCAAATGATTTCAGTGCCT	TTTA	GTGCCAAAAGAAAATGATGGTGAGTGACACCCAAAATTAAAGGTTATTG
NM_000051.4(ATM):c.8482C>T (p.Gln2828Ter)	ATM|C11orf65	Q2828*	11	108345806	AGTCTTTTGAAGAGAAATATGAAGTCTTCATGGATGTTTGCCAAAATT	TTTA	ACCAGTTTTCCGTTACTTCTGCATGGAAAAATTCTTGGATCCAGCTATT
NM_003002.4(SDHD):c.64C>T (p.Arg22Ter)	SDHD	R22*	11	112087868	GAGAGGTTCTTATGATCATCCTAATGACTCTTTCCTCAGCTCTGTTGC	TTTG	AACTCCAGTGGTCAGACCTGCTCATATCTCAGCATTTCTTCAGGACCGA
NM_003002.4(SDHD):c.106C>T (p.Gln36Ter)	SDHD	Q36*	11	112087910	TGTTGCTTCGAACTCCAGTGGTCAGACCTGCTCATATCTCAGCATTTC	TTTA	GGACCGACCTATCCCAGAATGGTGTGGAGTGCAGCACATACACTTGTCA
NM_001197104.2(KMT2A):c.2233C>T (p.Arg745Ter)	KMT2A	R745*	11	118473392	CTTCAGGAGTATCCAATAGAAAAAGGAAAAGAAAAGTGTTTAGTCCTA	TTTG	ATCTGAACCAAGATCTCCTTCTCACTCCATGAGGACAAGAAGTGGAAGG
NM_017547.4(FOXRED1):c.694C>T (p.Gln232Ter)	FOXRED1	Q232*	11	126275389	AAGGTTGGTTTGACCCCTGGTGTCTGCTCCAGGGGCTTCGGCGAAAGG	TCTA	GTCCTTGGGAGTCCTTTTCTGCCAGGGAGAGGTGACACGTGAGTCTGAG
NM_001330260.2(SCN8A):c.832C>T (p.Arg278Ter)	SCN8A	R278*	12	51699695	GCCTGAGTGTTTTTGCCTTGATCGGACTGCAGCTGTTCATGGGGAACC	TTTG	AAACAAGTGTGTTGTGTGGCCCATAAACTTCAACGAGAGCTATCTTGAA
NM_000020.3(ACVRL1):c.430C>T (p.Arg144Ter)	ACVRL1	R144*	12	51913675	TGGCCTTGCTGGCCCTGGTGGCCCTGGGTGTCCTGGGCCTGTGGCATG	TCTG	ACGGAGGCAGGAGAAGCAGCGTGGCCTGCACAGCGAGCTGGGAGAGTCC
NM_002905.5(RDH5):c.160C>T (p.Arg54Ter)	RDH5|BLOC1S1-RDH5	R54*	12	55721344	ACTCAGGCTTTGGGCGCCTTCTGGCACTGCAGCTGGACCAGAGAGGCT	TCTG	AGTCCTGGCCAGCTGCCTGACCCCCTCCGGGGCCGAGGACCTGCAGCGG
NM_002905.5(RDH5):c.625C>T (p.Arg209Ter)	BLOC1S1-RDH5|CD63|RDH5	R209*	12	55723941	ATGTAGCTCATTTTGGGATACGAGTCTCCATCGTGGAGCCTGGCTTCT	TCTG	AACCCCTGTGACCAACCTGGAGAGTCTGGAGAAAACCCTGCAGGCCTGC
NM_001032386.2(SUOX):c.1276C>T (p.Gln426Ter)	SUOX	Q426*	12	56004665	GGGAGACTGTAGATTTTGACTCTGCTCCATCCATTCAGGAACTTCCTG	TCTA	GTCGGCCATCACAGAGCCCCGGGATGGAGAGACTGTAGAATCAGGGGAG
NM_005726.6(TSFM):c.403C>T (p.Gln135Ter)	TSFM	Q135*	12	57787082	TCCCACAGGTAAACTGTGAGACAGATTTTGTTTCTAGAAATTTAAAAT	TTTA	ACTGTTGGTCCAGCAAGTAGCCCTTGGAACCATGATGCATTGTCAGACC
NM_001378609.3(OTOGL):c.574C>T (p.Arg192Ter)	OTOGL	R192*	12	80229341	ATTCTTGTTATCGGTCAATCAGCTTGTTCTTTTCAAACCAAGAGGAAA	TTTG	AATTTATGGTCATGAAATAAAAAAGAATGGAATCAGGTAGGATATGGGA
NM_001145026.2(PTPRQ):c.6475C>T (p.Arg2159Ter)	PTPRQ	R2159*	12	80670365	GTCATTCATTAATCCGTCCCTTTGTCTAGCATGGGGATTGCATGACTG	TTTG	ACAGTGTAACTTTACTGCCTGGCCAGAGCATGGGGTTCCTGAGAACAGC
NM_000059.4(BRCA2):c.1495C>T (p.Gln499Ter)	BRCA2	Q499*	13	32332973	TTGCAGTAAAGCAGGCAATATCTGGAACTTCTCCAGTGGCTTCTTCAT	TTTA	GGGTATCAAAAAGTCTATATTCAGAATAAGAGAATCACCTAAAGAGACT
NM_000059.4(BRCA2):c.2677C>T (p.Gln893Ter)	BRCA2	Q893*	13	32337032	ATCCAGACTCTGAAGAACTTTTCTCAGACAATGAGAATAATTTTGTCT	TCTA	AGTAGCTAATGAAAGGAATAATCTTGCTTTAGGAAATACTAAGGAACTT
NM_000059.4(BRCA2):c.4519C>T (p.Gln1507Ter)	BRCA2	Q1507*	13	32338874	TACTGAAAGAAAGTGTCCCAGTTGGTACTGGAAATCAACTAGTGACCT	TCTA	GGGACAACCCGAACGTGATGAAAAGATCAAAGAACCTACTCTATTGGGT
NM_000059.4(BRCA2):c.9895C>T (p.Gln3299Ter)	BRCA2	Q3299*	13	32398408	CTGTTAGTCCCATTTGTACATTTGTTTCTCCGGCTGCACAGAAGGCAT	TTTA	GCCACCAAGGAGTTGTGGCACCAAATACGAAACACCCATAAAGAAAAAA
NM_207361.6(FREM2):c.3151C>T (p.Gln1051Ter)	FREM2	Q1051*	13	38690495	TGAGTCTGTCAGATATGTCTCAAGAATGGAGAATTGGTGGCAATACTA	TCTA	AGGAGTTACTATATGGGTGACCATCCTGCCTGTTGATAGCCAGGCCCCA
NM_207361.6(FREM2):c.6727C>T (p.Arg2243Ter)	FREM2	R2243*	13	38851093	CTCCCTTTGGGGCTGCAGTTGGTGAACAAAATGAAACTCTCATAAGGA	TCTG	AGATGATGCTGATAGTAAGAAATCTTTTTTTGTTTGTTCAACTGTAAAT
NM_020751.3(COG6):c.511C>T (p.Arg171Ter)	COG6	R171*	13	39677550	ATGCCTTCTTATCCAAGTTCCAACTGACTTCTGATGAAATGAGTCTTC	TCTG	AGGTACAAGAGAAGGACCCATTACTGAGGTATCCTGGCTTTCTGTTATA
NM_014252.4(SLC25A15):c.22C>T (p.Gln8Ter)	SLC25A15	Q8*	13	40793248	CCACAAGACCAGCAGAAGAGTGGGCAAACATGAAATCCAATCCTGCTA	TCTA	GGCTGCCATTGACCTCACAGCGGGGGCTGCAGGTACAGTCATGTGCCTC
NM_014252.4(SLC25A15):c.535C>T (p.Arg179Ter)	SLC25A15	R179*	13	40807376	GGAAAGATGGCCCCTTGGGGTTCTACCATGGACTCTCAAGCACTTTAC	TTTG	AGAAGTACCAGGCTATTTCTTCTTCTTCGGTGGCTATGAACTGAGCCGG
NM_014252.4(SLC25A15):c.823C>T (p.Arg275Ter)	SLC25A15	R275*	13	40809584	ATTTGCTAGGAATAACGGCCTTATATTCTGGACTGAAACCTACTATGA	TTTG	AGCATTCCCTGCCAATGGAGCACTCTTTTTGGCCTACGAATATAGCAGG
NM_000321.3(RB1):c.277C>T (p.Gln93Ter)	RB1	Q93*	13	48342611	ATTTAATGAAATATTTGATCTTTATTTTTTGTTCCCAGGGAGGTTATA	TTTA	AAAGAAAAAGGAACTGTGGGGAATCTGTATCTTTATTGCAGCAGTTGAC
NM_000321.3(RB1):c.1030C>T (p.Gln344Ter)	RB1	Q344*	13	48367584	AAAATAAAGATCTAGATGCAAGATTATTTTTGGATCATGATAAAACTC	TTTA	GACTGATTCTATAGACAGGTATTGCACATGGTATATTTGATTGATTTGC
NM_000321.3(RB1):c.1147C>T (p.Gln383Ter)	RB1	Q383*	13	48373424	TAACACATTTTCCTATTTTTATCCCCTCTAGGACTGTTATGAACACTA	TCTA	ACAATTAATGATGATTTTAAATTCAGCAAGTGATCAACCTTCAGAAAAT
NM_000321.3(RB1):c.1411C>T (p.Gln471Ter)	RB1	Q471*	13	48380074	TTTTTTTTTTTTTAAATTATCTGTTTCAGGAAGAAGAACGATTATCCA	TTTA	AAATTTTAGGTAAATTTTTTACTTTTAGTAAAAAATTTTTTTCTTTTTA
NM_000321.3(RB1):c.1789C>T (p.Gln597Ter)	RB1	Q597*	13	48453086	AAGGACCAACTGATCACCTTGAATCTGCTTGTCCTCTTAATCTTCCTC	TCTA	GAATAATCACACTGCAGCAGATATGTAAGCAAAATATATGTTATGTTGA
NM_000321.3(RB1):c.2053C>T (p.Gln685Ter)	RB1	Q685*	13	48459780	GCCTTCTGTCTGAGCACCCAGAATTAGAACATATCATCTGGACCCTTT	TCTA	GCACACCCTGCAGAATGAGTATGAACTCATGAGAGACAGGCATTTGGAC
NM_000321.3(RB1):c.2206C>T (p.Gln736Ter)	RB1	Q736*	13	48463830	TTAAATTCAAAATCATTGTAACAGCATACAAGGATCTTCCTCATGCTG	TTTA	GGAGGTAGGTAATTTTCCATAGTAAGTTTTTTTGATAAATCCATATCCA
NM_024570.4(RNASEH2B):c.331C>T (p.Gln111Ter)	RNASEH2B	Q111*	13	50934894	GTTGAATGAAATGCTTGCTTTCCAACTAACTGTTTTTTCAGGGGAAGT	TTTA	GCCCCTTGATCAAGTTGTGGTGGATAACGTGTTTCCAAATTGCATCTTG
NM_006493.4(CLN5):c.286C>T (p.Arg96Ter)	CLN5	R96*	13	76995175	CTGGCTCACCTATCCCAGTTATGGAGGGTGATGATGACATTGAAGTTT	TTTG	ATTACAAGCCCCAGTATGGGAATTTAAATATGGAGACCTCCTGGGACAC
NM_006493.4(CLN5):c.448C>T (p.Arg150Ter)	CLN5	R150*	13	76996010	TGGAATGGTATGAACTTTTCCAACTTGGCAACTGTACATTTCCCCATC	TCTG	ACCTGAAATGGATGCCCCTTTCTGGTGTAATCAAGGCGCTGCCTGCTTT
NM_006493.4(CLN5):c.547C>T (p.Gln183Ter)	CLN5	Q183*	13	76996109	TTTTTGAGGGAATTGATGATGTTCACTGGAAGGAAAATGGGACATTAG	TTTA	AGTAGCAACTATATCAGGTAAGTTGTGAAAATATAGCAATATTTGATCA
NM_032436.4(CHAMP1):c.1192C>T (p.Arg398Ter)	CHAMP1	R398*	13	114325034	AGTCTCCCCCTGCATCTCCTGAGTCATGGAAGTCTGGCCCACCAGAAC	TCTG	AAAGACAGCTCCCACGTTGTCTCCTGAACATTGGAAGGCAGTTCCCCCA
NM_020366.4(RPGRIP1):c.154C>T (p.Arg52Ter)	RPGRIP1	R52*	14	21294745	AACCACCCTTGAGCAGGATGAACCGGGAGGAATTGGAGGACAGTTTCT	TTTG	ACTTCGCGAAGATCACATGTTGGTGAAGGAGCTTTCTTGGAAGCAACAG
NM_152443.3(RDH12):c.250C>T (p.Arg84Ter)	GPHN|RDH12	R84*	14	67725161	ATATTGCCTGCAGAGATGTACTGAAGGGGGAGTCTGCTGCCAGTGAAA	TCTG	AGTGGATACAAAGAACTCCCAGGTGCTGGTGCGGAAATTGGACCTATCC
NM_152443.3(RDH12):c.316C>T (p.Arg106Ter)	GPHN|RDH12	R106*	14	67725227	ACTCCCAGGTGCTGGTGCGGAAATTGGACCTATCCGACACCAAATCTA	TCTG	AGCCTTTGCTGAGGGCTTTCTGGCAGGTGAGGTCCTGATGGGTAGGTAG
NM_152594.3(SPRED1):c.349C>T (p.Arg117Ter)	SPRED1	R117*	15	38322382	GTCTTACGTTTCAAAGTCCTGCTGATGCTAGGGCTTTTGATAGAGGTA	TCTG	AAGAGCTATAGAGGATATTTCTCAAGGTAGGTATTCTTGACTATTTTCT
NM_130468.4(CHST14):c.958C>T (p.Arg320Ter)	CHST14	R320*	15	40472171	AGGCTGATGCAAATCAGGTGCTGGAGTGGGTACGGGCACCACCTCACG	TCTG	ATTTCCAGCTCGCCAGGCCTGGTACCGGCCAGCCAGCCCCGAAAGCCTG
NM_000070.3(CAPN3):c.439C>T (p.Arg147Ter)	LOC126862115|CAPN3	R147*	15	42386226	GGTTTCTCGCAGCCATTGCCTGCCTGACCCTGAACCAGCACCTTCTTT	TCTG	AGTCATACCCCATGATCAAAGTTTCATCGAAAACTACGCAGGGATCTTC
NM_000070.3(CAPN3):c.898C>T (p.Gln300Ter)	CAPN3	Q300*	15	42390049	TGGGGGAGTTGATTGCACGGATGGTAAGGAATATGGATAACTCACTGC	TCTA	GGACTCAGACCTCGACCCCAGAGGCTCAGATGAAAGACCGACCCGGGTG
NM_000338.3(SLC12A1):c.223C>T (p.Gln75Ter)	SLC12A1	Q75*	15	48207942	TCAGAATCAGCTTTAGGCCTGGGAATCAGGAGTGCTATGACAATTTCC	TCTA	AAGTGGAGAAACTGCTAAAACAGATGCCAGTTTTCACGCTTATGATTCT
NM_000338.3(SLC12A1):c.2281C>T (p.Arg761Ter)	SLC12A1	R761*	15	48267687	TCAAGGCTTTTTATGCTGCAGTGGCGGCAGACTGTTTCAGGGATGGTG	TCTG	AAGTCTTCTTCAGGTAAGGCTGCATTGAGGGAATGAGCACAGAGGCAAA
NM_000137.4(FAH):c.520C>T (p.Arg174Ter)	FAH	R174*	15	80168116	TGGGCTACCATGGCCGTGCCTCCTCTGTCGTGGTGTCTGGCACCCCAA	TCTG	AAGGCCCATGGGACAGATGAAACCTGATGACTGTGAGTGACCGCAGCGT
NM_001369268.1(ACAN):c.2023C>T (p.Arg675Ter)	ACAN	R675*	15	88849728	ACCAGACGGGCCTCCCAGACCCACTGTCCCGGCACCATGCCTTCTGCT	TCTG	AGGTATGCAGCCTCACTTCGGCTCCAACAGCCCCTTTTGTCTGGAGAGG
NM_001271.4(CHD2):c.1453C>T (p.Arg485Ter)	CHD2	R485*	15	92949027	TAGCTTTAAAGAAACAACCTGCATATTTAGGAGGGGAGAATCTGGAAC	TTTG	AGATTATCAGCTAGAAGGTCTAAACTGGCTAGCTCATTCCTGGTGCAAG
NM_001271.4(CHD2):c.2536C>T (p.Arg846Ter)	CHD2	R846*	15	92974909	CTTGTGGTTTATTTTTACAGCGTCTGGATGGTTCCATCAAGGGAGAAA	TCTG	AAAACAGGCACTGGACCACTTCAATGCAGATGGGTCTGAGGTATACTAT
NM_000875.5(IGF1R):c.1093C>T (p.Arg365Ter)	IGF1R|LOC126862245	R365*	15	98896896	AGATGCTCCAAGGATGCACCATCTTCAAGGGCAATTTGCTCATTAACA	TCTG	ACGGGGGAGTAAGTATTCCATCCCCCTGGAAAAACGGCTAGATCTCATG
NM_032520.5(GNPTG):c.196C>T (p.Arg66Ter)	GNPTG	R66*	16	1361760	GGACCCTGGGGATCAGTGTGAGGTCTCTTCCAGGACCCGTGCATCTCT	TCTG	ACTCTCGGGCAAGTGCTTCAGCCTGGTGGAGTCCACGTGAGTGCAGGGT
NM_001199107.2(TBC1D24):c.58C>T (p.Gln20Ter)	TBC1D24	Q20*	16	2496206	CTCCAGGATACAACTGCTTCGTGGACAAAGACAAGATGGACGCTGCCA	TCTA	GGACCTGGGGCCCAAGGAGCTGAGCTGCACTGAACTGCAGGAACTGAAG
NM_019109.5(ALG1):c.304C>T (p.Gln102Ter)	ALG1		16	5073170	CTTTGGTAGTCACAGGTGTTTTCTGACTTGCAGTTGGGCCCCGAGTTT	TCTA	GTACGGAGTCAAAGTTGTACTTCAGGCTATGTACTTGCTGTGGAAGTTG
NM_000303.3(PMM2):c.367C>T (p.Arg123Ter)	PMM2	R123*	16	8811098	TGGAGAAACTCTGTCACCCTTTCATTCCCAGGGGTACTTTCATTGAAT	TCTG	AAATGGGATGTTAAACGTGTCCCCTATTGGAAGAAGCTGCAGCCAAGAA
NM_017668.3(NDE1):c.109C>T (p.Arg37Ter)	NDE1	R37*	16	15667311	GTGATGATTAACAATTTTGCTGTAGGGCAGAAAATACGCAAGAGGAAC	TCTG	AGAATTCCAGGAGGGAAGCCGAGAATATGAAGCTGAATTGGAGACGCAG
NM_006662.3(SRCAP):c.7993C>T (p.Gln2665Ter)	SRCAP	Q2665*	16	30738033	AGAGCAATGGCCTGGAGCTCCCACCCTCAGCAGCATCTGATGAGCCAC	TTTA	GGAGCCACTGGAGGCTGACAGGACCTCGGAAGAGCTGACAGAGGCCAAG
NM_000294.3(PHKG2):c.553C>T (p.Arg185Ter)	PHKG2	R185*	16	30753554	GACTTTCAGATTTCGGGTTCTCCTGCCACTTGGAACCTGGCGAGAAGC	TTTG	AGGTGAGGGGATCTAGTGCCCTAATAGGCTTGGGAGGGGAGACCCAGGC
NM_001013838.3(CARMIL2):c.520C>T (p.Arg174Ter)	CARMIL2	R174*	16	67646767	GCTTCTTGGAGACATACGAGGCTCTGTGTGACTACAATGGCTTCCCTT	TCTG	AGAGGAGATTCAGTGGGTGAGGGTAGGGCCCTTTTGAAGGGCTCTGGAG
NM_004360.5(CDH1):c.1036C>T (p.Gln346Ter)	CDH1	Q346*	16	68812162	TGGTTGTGTCGATCTCTCTGCAGAGTTTCCCTACGTATACCCTGGTGG	TTTA	AGCTGCTGACCTTCAAGGTGAGGGGTTAAGCACAACAGCAACAGCTGTG
NM_003119.4(SPG7):c.679C>T (p.Arg227Ter)	SPG7	R227*	16	89526389	TGATGTACCGAATGCAGGTTGCAAATATTGACAAGTTTGAAGAGAAGC	TTTG	AGCAGCTGAAGATGAGCTGAATATCGAGGCCAAGGACAGGATCCCAGTT
NM_000430.4(PAFAH1B1):c.817C>T (p.Arg273Ter)	PAFAH1B1	R273*	17	2674205	AGACTGTGCGTGTATGGGTCGTAGCAACAAAGGAATGCAAGGCTGAGC	TCTG	AGAGCATGAGCATGTGGTAGAATGCATTTCCTGGGCTCCAGAAAGCTCA
NM_000173.7(GP1BA):c.586C>T (p.Gln196Ter)	GP1BA	Q196*	17	4933190	TCCCCGCTGGGCTCCTGAATGGGCTGGAGAATCTCGACACCCTTCTCC	TCTA	AGAGAACTCGCTGTATACAATACCAAAGGGCTTTTTTGGGTCCCACCTC
NM_016239.4(MYO15A):c.2419C>T (p.Gln807Ter)	MYO15A	Q807*	17	18121219	CACCCTTGGCGCCCCCGTCGCCTCAGCTGTCCTTGCGCACGGGCCCCT	TCTA	GCCGCCCTTCCTGCCCCCGGCCCGCCGGCCCCGCTCGCTGCAGGAGTCC
NM_020791.4(TAOK1):c.1813C>T (p.Arg605Ter)	TAOK1	R605*	17	29517561	AGAAGGAGAATATACAGCATTTCCAAGCAGAAGAAGAAGCTAACCTTC	TTTG	ACGTCAAAGACAATACCTAGAGCTGGAATGCCGTCGCTTCAAGAGAAGA
NM_001042492.3(NF1):c.31C>T (p.Gln11Ter)	LOC111811965|MIR4733HG|NF1	Q11*	17	31095340	CCCCCGGCCGCGGGGAGGACATGGCCGCGCACAGGCCGGTGGAATGGG	TCTA	GGCCGTGGTCAGCCGCTTCGACGAGCAGGTAACCGGCCCGTGGCGGGCG
NM_001042492.3(NF1):c.844C>T (p.Gln282Ter)	NF1	Q282*	17	31182621	CAGTTTGGCCACTACAAATCATTCTCCTTATCTTGTGTCCAGAAATAA	TCTA	GGATATATCCAAAGACGTGGTTGATGAAAACAACATGAATAAGGTAAGG
NM_001042492.3(NF1):c.1039C>T (p.Gln347Ter)	NF1	Q347*	17	31200572	CAAGTACTTACATCAATTGGGAAGATAACTCTGTCATTTTCCTACTTG	TTTA	GTCCATGGTGGTTGATCTTAAGGTAACATGCTTATTCTTTCTCTACTAC
NM_001042492.3(NF1):c.1318C>T (p.Arg440Ter)	NF1	R440*	17	31206297	TGGATTGGTGGCCTAAGATTGATGCTGTGTATTGTCACTCGGTTGAAC	TTTG	AAATATGTTTGGTGAAACACTTCATAAAGCAGTGCAAGGTTGTGGAGCA
NM_001042492.3(NF1):c.1591C>T (p.Gln531Ter)	NF1	Q531*	17	31219068	AGGGGCCCGAAACCCAAGGCAGTACAGCAGAATTAATTACAGGGCTCG	TCTA	ACTGGTCCCTCAGTCACACATGCCAGAGATTGCTCAGGAAGCAATGGAG
NM_001042492.3(NF1):c.2266C>T (p.Gln756Ter)	NF1	Q756*	17	31227232	AGTGCAGTAACTTGATTTGCTGTTGTATTTGCTTAGGAAGAGCAGCAC	TTTA	GAAAAGAGTGATGGCACTGCTGAGGCGCATTGAGCATCCCACTGCAGGA
NM_001042492.3(NF1):c.2557C>T (p.Gln853Ter)	NF1	Q853*	17	31229172	AATGGATCAACATGACTGGCTTCCTTTGTGCCCTTGGGGGAGTGTGCC	TCTA	GCAGAGAAGCAATTCTGGCCTGGCAACCTATAGCCCACCCATGGGTCCA
NM_001042492.3(NF1):c.2734C>T (p.Gln912Ter)	NF1	Q912*	17	31229349	TGGATCGGCTGTTGTCCTTAATGGTGTGTAACCATGAGAAAGTGGGAC	TTTA	AATACGGACCAATGTTAAGGATCTGGTGGGTCTAGAATTGAGTCCTGCT
NM_001042492.3(NF1):c.3028C>T (p.Gln1010Ter)	NF1	Q1010*	17	31230297	TATGTCTATATAGGTATGTTCGTGTGCTTGGGAATATGGTCCATGCAA	TTTA	AATAAAAACGAAACTGTGTCAATTAGTTGAAGTAATGATGGCAAGGAGA
NM_001042492.3(NF1):c.3520C>T (p.Gln1174Ter)	NF1	Q1174*	17	31233025	AAATTTGCATCTGTTTGTCCACATTAGGCTTAGGTTACCACAAGGATC	TCTA	GACAAGAGCTACATTTATGGAAGTTCTGACAAAAATCCTTCAACAAGGC
NM_001042492.3(NF1):c.3562C>T (p.Gln1188Ter)	NF1	Q1188*	17	31233067	AGGATCTCCAGACAAGAGCTACATTTATGGAAGTTCTGACAAAAATCC	TTTA	ACAAGGCACAGAATTTGACACACTTGCAGAAACAGTATTGGCTGATCGG
NM_001042492.3(NF1):c.3826C>T (p.Arg1276Ter)	NF1	R1276*	17	31235728	ACATGTTTTCTAAAGAAGTAGAATTGGCAGACTCCATGCAGACTCTCT	TCTG	AGGCAACAGCTTGGCCAGTAAAATAATGACATTCTGTTTCAAGGTTTGT
NM_001042492.3(NF1):c.4021C>T (p.Gln1341Ter)	NF1	Q1341*	17	31249030	GTAGGTTAGAACCATCAGAGAGCCTTGAGGAAAACCAGCGGAACCTCC	TTTA	GATGACTGAAAAGTTCTTCCATGCCATCATCAGTTCCTCCTCAGAATTC
NM_001042492.3(NF1):c.4084C>T (p.Arg1362Ter)	NF1	R1362*	17	31249093	AGTTCTTCCATGCCATCATCAGTTCCTCCTCAGAATTCCCCCCTCAAC	TTTG	AAGTGTGTGCCACTGTTTATACCAGGTATGCTTACAGTTAGAGATTACC
NM_003632.3(CNTNAP1):c.2668C>T (p.Arg890Ter)	CNTNAP1	R890*	17	42692636	ACGAGTGGCACCTGGTCCGGGCTGAAATCAACGTGAAGCAGGCCCGGC	TCTG	AGTGGATCACCGGCCCTGGGTTCTGCGGCCTATGCCACTGCAGACCTAC
NM_153006.3(NAGS):c.622C>T (p.Arg208Ter)	NAGS	R208*	17	44005832	AGGCCAAGGCGCAGCTGGCCAAGAGCTGCAAGGTGCTGGTAGACGCGC	TTTG	ACACAACGCCGCCGCTGCTGTGCCATTTTTTGGCGGCGGGTCTGTGCTA
NM_000023.4(SGCA):c.511C>T (p.Gln171Ter)	SGCA	Q171*	17	50168499	CCAGCCGCTTCCTCTCAGCCTTGGGGGGACTCTGGGAGCCCGGAGAGC	TTTA	GCTGCTCAACGTCACCTCTGCCTTGGACCGTGGGGGCCGTGTCCCCCTT
NM_058216.3(RAD51C):c.97C>T (p.Gln33Ter)	RAD51C	Q33*	17	58692740	GTTTCCCGCTGTCTCCAGCGGTGCGGGTGAAGCTGGTGTCTGCGGGGT	TCTA	GACTGCTGAGGAACTCCTAGAGGTGAAACCCTCCGAGCTTAGCAAAGGT
NM_058216.3(RAD51C):c.532C>T (p.Gln178Ter)	RAD51C	Q178*	17	58696820	AGGGAAGTTTTATGGTTGATAGAGTGGTAGACCTTGCTACTGCCTGCA	TTTA	GCACCTTCAGCTTATAGCAGAAAAACACAAGGGAGAGGGTAAGTTAGTA
NM_058216.3(RAD51C):c.709C>T (p.Arg237Ter)	RAD51C	R237*	17	58709862	TATTTTATTTTTCGTAACAAATCTAATATTATCTCTTCTGTATTTAGG	TTTG	ACTAGTGATAGTGGATGGTATTGCTTTTCCATTTCGTCATGACCTAGAT
NM_058216.3(RAD51C):c.1018C>T (p.Gln340Ter)	RAD51C	Q340*	17	58732536	TGGCAACATTGTACAAGTCACCCAGCCAGAAGGAATGCACAGTACTGT	TTTA	AATCAAAGTCAGTATTATTTGATTAGAGTGGGATTTTGATATTGATGGG
NM_004859.4(CLTC):c.187C>T (p.Arg63Ter)	CLTC	R63*	17	59644420	AGCAGGCCCAGGTGGTAATCATTGATATGAATGACCCAAGTAATCCAA	TTTG	AAGACCAATTTCAGCAGACAGCGCCATCATGAATCCAGCTAGCAAAGTA
NM_000789.4(ACE):c.1486C>T (p.Arg496Ter)	ACE	R496*	17	63483172	TTAGTGGGCGTACCCCCCCTTCCCGCTACAACTTCGACTGGTGGTATC	TTTG	GTGAGAGGAGGGATAGAAAAGCCTTCGCCCCAGCTAGCCCTCCCCAGCC
NM_002734.5(PRKAR1A):c.46C>T (p.Arg16Ter)	PRKAR1A	R16*	17	68515445	GAACCATGGAGTCTGGCAGTACCGCCGCCAGTGAGGAGGCACGCAGCC	TTTG	AGAATGTGAGCTCTACGTCCAGAAGCATAACATTCAAGCGCTGCTCAAA
NM_023036.6(DNAI2):c.883C>T (p.Arg295Ter)	DNAI2	R295*	17	74301064	CGAAGTCTCACTGTCGCCCCTCCTCCCACCAGGTCATGTGGTGGGACA	TCTG	AAAGATGAGCGAGCCCACTGAAGTTGTGATCTTGGACATCACCAAGAAG
NM_207346.3(TSEN54):c.505C>T (p.Arg169Ter)	TSEN54	R169*	17	75519031	TTTTTTCTTTTGAGGTCTTCAGCCACCTGAAGAGGTTGGGTTATGTGG	TTTG	ACGATTCCAACCAAGGTAAATCCCCTTCCTGTTCCCCTTCCATATATTC
NM_017950.4(CCDC40):c.424C>T (p.Gln142Ter)	CCDC40	Q142*	17	80040142	GAGAGGAGGCATACGATAGTGTTAGCGGGGAGGCTGGTCTCCAAGGCT	TCTA	GCAAGAGGCCACCGGTCCACCAGAATCCAGAGAAAGGAGGGTCACCTCC
NM_000152.5(GAA):c.1657C>T (p.Gln553Ter)	GAA	Q553*	17	80112003	TCCCTGGAAACCAGCCCCCGCCTCTTCCAGGGGTGGTTGGGGGGACCC	TCTA	GGCGGCCACCATCTGTGCCTCCAGCCACCAGTTTCTCTCCACACACTAC
NM_005993.5(TBCD):c.337C>T (p.Arg113Ter)	TBCD	R113*	17	82766270	TCTCTGTATTTTTAAATGTTATAATTCAGCATCTCTTTATTTGATAGG	TTTG	AGGCTATAAAACATTTCTTCGTTTATTTCCTCATGAAGTTGCCGATGTA
NM_015295.3(SMCHD1):c.2656C>T (p.Arg886Ter)	SMCHD1	R886*	18	2724951	GTTTATCTTTACATTATGAAGAAATAACCAAAGGACCAAATTGTGTAA	TTTG	AGGTGTTACAGCCAAGGGCCCTGTAAACTCTTGTCAAGGCAAGGTAAGC
NM_015295.3(SMCHD1):c.5383C>T (p.Arg1795Ter)	SMCHD1	R1795*	18	2777822	CTTTAATATCTTTTTAAAATTTCTTTTTATTTAGATCTCTACCTCATT	TCTG	AAATGGAAAATTGTATTTTAAACCCATTGGAGATCCAGTCTTTGCTCGA
NM_001942.4(DSG1):c.133C>T (p.Arg45Ter)	DSG1	R45*	18	31326922	AGGTAAGAGATTATAACACTAAAAATGGCACCATCAAATGGCATTCAA	TCTG	AAGGCAGAAACGTGAATGGATCAAGTTCGCAGCAGCCTGTCGTGAAGGT
NM_015559.3(SETBP1):c.1630C>T (p.Arg544Ter)	SETBP1	R544*	18	44950970	CTGCAAAACGAAGGTGGACTTGCAGCAAACCAAAACCTAGCACCATGC	TTTG	AGAGGCAGTTATGGCCACCTCTGATAAACTGATGCTGGAGCCCCCGTCT
NM_005359.6(SMAD4):c.547C>T (p.Gln183Ter)	SMAD4	Q183*	18	51054873	TTGAGGGACAGCCATCGTTGTCCACTGAAGGACATTCAATTCAAACCA	TCTA	GCATCCACCAAGTAATCGTGCATCGACAGAGACATACAGCACCCCAGCT
NM_000455.5(STK11):c.334C>T (p.Gln112Ter)	STK11	Q112*	19	1218460	GTCCCAGGGAAATTCAACTACTGAGGAGGTTACGGCACAAAAATGTCA	TCTA	GCTGGTGGATGTGTTATACAACGAAGAGAAGCAGAAAATATATCCTTTC
NM_000455.5(STK11):c.658C>T (p.Gln220Ter)	STK11	Q220*	19	1220641	CGTTCGCGGCGGACGACACCTGCCGGACCAGCCAGGGCTCCCCGGCTT	TCTA	GCCGCCCGAGATTGCCAACGGCCTGGACACCTTCTCCGGCTTCAAGGTG
NM_020533.3(MCOLN1):c.304C>T (p.Arg102Ter)	MCOLN1	R102*	19	7526505	TCAGTAATCAGCTGGCTGTGACATTCCGGGAAGAGAACACCATCGCCT	TCTG	ACACCTCTTCCTGCTGGGCTACTCGGACGGAGCGGATGACACCTTCGCA
NM_020533.3(MCOLN1):c.964C>T (p.Arg322Ter)	MCOLN1	R322*	19	7528683	TCATCCTCACCTGCTCCCTGTCCTTCCTCCTCTGCGCCCGCTCACTCC	TTTG	AGGCTTCCTGCTGCAGAACGTGAGGCTTCTGCGTCATGTGTGCTGGTGT
NM_001171155.2(PET100):c.142C>T (p.Gln48Ter)	PET100|STXBP2	Q48*	19	7631476	TGTGTGCCCCTCCCCCCTTCCTGTCCCACCCGCTTCTCCACCCCTAGC	TTTA	AGAGATAGAGGAATTCAAAGAGAGGTTACGGAAGCGGCGGGAGGAGAAG
NM_003072.5(SMARCA4):c.2932C>T (p.Arg978Ter)	SMARCA4	R978*	19	11023590	CCATTCTCATCATCCGGCGTCTCCACAAAGTGCTGCGGCCCTTCTTGC	TCTG	ACGACTCAAGAAGGAAGTCGAGGCCCAGTTGCCCGAAAAGGTGATGGAG
NM_003072.5(SMARCA4):c.3277C>T (p.Arg1093Ter)	SMARCA4	R1093*	19	11027845	ACCGAGCCTCGGGTAAATTTGAGCTTCTTGATAGAATTCTTCCCAAAC	TCTG	AGCAACCAACCACAAAGTGCTGCTGTTCTGCCAAATGACCTCCCTCATG
NM_000159.4(GCDH):c.751C>T (p.Gln251Ter)	GCDH	Q251*	19	12896320	GGGGCTTCCTGCTGGAGAAGGGGATGCGGGGTCTCTCGGCCCCCAGGA	TCTA	GGGCAAGTTCTCGCTGCGGGCCTCAGCCACAGGCATGATCATCATGGAC
NM_000159.4(GCDH):c.997C>T (p.Gln333Ter)	GCDH	Q333*	19	12897343	GCCCATGTAGGATGCAGTTTGGTGTCCCACTGGCCAGGAACCAGCTGA	TTTA	GAAGAAGCTGGCAGACATGCTCACTGAGATTACCCTGGGCCTTCACGCC
NM_017721.5(CC2D1A):c.2176C>T (p.Arg726Ter)	CC2D1A	R726*	19	13927028	AGTTCAAGGAGCAGTTCAAACTCTGCATCAACCGCAGCCACCGTGGCT	TCTG	AAGGGCCATCCAGACCAAGGGCATCAAGTTCGAAGTGGTTCACAAGGGG
NM_014727.3(KMT2B):c.424C>T (p.Arg142Ter)	KMT2B	R142*	19	35719529	GTTTTCATTCAGATGAAGATGTGGCCCCCAGTTCCCTGCGCTCTGCGC	TCTG	ATCCCAGCGAGGTGAGTGACGGGGGAACTCCACCTCTTTAGCGTCACAG
NM_000540.3(RYR1):c.838C>T (p.Arg280Ter)	RYR1	R280*	19	38448392	TCACCCTCCACAGCTGGAGTGGGAGCCACCTGCGCTGGGGCCAGCCAC	TCTG	AGTCCGGCATGTCACTACCGGGCAGTACCTAGCGCTCACCGAGGACCAG
NM_000540.3(RYR1):c.6082C>T (p.Arg2028Ter)	RYR1	R2028*	19	38490687	AATTCAAAGATGGTACAGATGAGGAAGACTGTCCTCTCCCTGAAGAGA	TTTG	ACAGGATTTGCTTGACTTTCATCAAGACCTGCTGGCACACTGTGGTAAG
NM_024301.5(FKRP):c.313C>T (p.Gln105Ter)	FKRP	Q105*	19	46755763	ACCCGCCCCTGGCCCTGCCCCGCATCCCCAACGTGCGTCTGGCGCTGC	TCTA	GCCCGCCCTGGACCGGCCAGCCGCAGCCTCGCGCCCGGAGACCTACGTG
NM_001200.4(BMP2):c.460C>T (p.Arg154Ter)	BMP2	R154*	20	6778358	GTTCTATCCCCACGGAGGAGTTTATCACCTCAGCAGAGCTTCAGGTTT	TCTG	AGAACAGATGCAAGATGCTTTAGGAAACAATAGCAGTTTCCATCACCGA
NM_007186.6(CEP250):c.562C>T (p.Arg188Ter)	CEP250	R188*	20	35467035	AAGGGGAGCACGGTCGCCTTCTCAGTCTATGGCGGGAGGTTGTGACAT	TCTG	ACGCCACTTCCTGGAAATGAAGTCAGCTACTGACAGGTCAGTGTGGGGA
NM_006282.5(STK4):c.733C>T (p.Arg245Ter)	STK4	R245*	20	44997208	GTTCTAACCAGGCAATCTTCATGATTCCTACAAATCCTCCTCCCACAT	TCTG	AAAACCAGAGCTATGGTCAGATAACTTTACAGATTTTGTGAAACAGTGT
NM_001283009.2(RTEL1):c.190C>T (p.Arg64Ter)	RTEL1|RTEL1-TNFRSF6B	R64*	20	63661385	GGAAGACGCTGTGCCTGCTGTGCACCACGCTGGCCTGGCGAGAACACC	TCTG	AGACGGCATCTCTGCCCGCAAGATTGCCGAGAGGGCGCAAGGAGAGCTT
NM_000383.4(AIRE):c.769C>T (p.Arg257Ter)	AIRE	R257*	21	44289773	GCAGTGGGAAGAACAAGGCCCGCAGCAGCAGTGGCCCGAAGCCTCTGG	TTTG	AGCCAAGGGAGCCCAGGGCGCTGCCCCCGTAAGCACCTGACCTTCCCTG
NM_001127649.3(PEX26):c.436C>T (p.Gln146Ter)	PEX26	Q146*	22	18083501	GCAAAATGCAAGAGCCTGGAGCTGTGCTGGATGTGGTGGGTGCCTGGC	TCTA	AGACCCAGCCAATCAAAACCTTCCAGAATATGGAGCCTTGGCAGAATTT
NM_006767.4(LZTR1):c.622C>T (p.Gln208Ter)	LZTR1	Q208*	22	20989653	TCACTGGTCTGTCCTAATACAGGTTGAATGACATGTGGACAATTGGCC	TCTA	GGACCGAGAGCTCACCTGCTGGGAGGAGGTGAGGGGCGTGGGGAGCCAG
NM_006767.4(LZTR1):c.955C>T (p.Gln319Ter)	LZTR1	Q319*	22	20991791	CGGCCGACAACACGCTGCCCAACGAGCTGCACTGCTATGACGTGGACT	TCTA	GACCTGGGAGGTCGTCCAGCCCAGCTCCGACAGCGAGGTGAGGGTGCCC
NM_006767.4(LZTR1):c.1957C>T (p.Gln653Ter)	LZTR1	Q653*	22	20995760	CAGGCTGTACCTGCTCAGGGACCCTCCTACCCCCAGGCACATCTCTGA	TCTA	GGACATGAAGGCATACCTGGAGGGAGCGGGCGCGGAATTCTGTGACATC
NM_032608.7(MYO18B):c.2626C>T (p.Arg876Ter)	MYO18B	R876*	22	25823609	TGGGCTGCGAGTATGAGGAGCTGAACACGGCCACCTTCAAGCACCACC	TTTG	ACAGATCATCCAGCAAATGACGTTTGGGCCAAGCCGATGGGGCCTCGAG
NM_000268.4(NF2):c.169C>T (p.Arg57Ter)	NF2	R57*	22	29636805	AGTGGAAAGGGAAGGACCTCTTTGATTTGGTGTGCCGGACTCTGGGGC	TCTG	AGAAACCTGGTTCTTTGGACTGCAGTACACAATCAAGGACACAGTGGCC
NM_003611.3(OFD1):c.121C>T (p.Arg41Ter)	OFD1	R41*	X	13736487	CCTTGTGTTTCTTTTTTATTTTTGTTTTTATTTTATGCTAGACACAAC	TTTG	AAACCAGCTAATTCATGAGTTGATGCACCCTGTATTGAGTGGAGAACTG
NM_000444.6(PHEX):c.1180C>T (p.Gln394Ter)	PHEX	Q394*	X	22114464	TTTTATCCAAATGAAGTTTAATCTGGATCAATTATCTCCCACAGGTAA	TCTA	GGGGACCACAACTTTGCTGCCTCAATGGGACAAATGTGTAAACTTTATT
NM_000444.6(PHEX):c.1645C>T (p.Arg549Ter)	PHEX	R549*	X	22190502	CAAATCCGACGACTGTCAATGCCTTCTACAGTGCATCCACCAACCAGA	TCTG	TGAGTACGGGTTCCTTGTCTCCTTGGTAACCTGGTATAAAATGCAAAGA
NM_000397.4(CYBB):c.271C>T (p.Arg91Ter)	CYBB	R91*	X	37791993	TACTATTCCATTCTTTCCCCCTTAATCCAAAGTGCTGCTCAACAAGAG	TTTG	AAGACAACTGGACAGGAATCTCACCTTTCATAAAATGGTGGCATGGATG
NM_000531.6(OTC):c.67C>T (p.Arg23Ter)	OTC	R23*	X	38352763	GGATCCTGTTAAACAATGCAGCTTTTAGAAATGGTCACAACTTCATGG	TTTG	AAATTTTCGGTAAGTGATGGTCAGAGACTTGGGTTTGATTTAGGAATCA
NM_000052.7(ATP7A):c.1639C>T (p.Arg547Ter)	ATP7A	R547*	X	78003168	TAAGGTATAATCCTGCTGTTATACAACCCCCAATGATAGCAGAGTTCA	TCTG	AGAACTTGGATTTGGAGCCACTGTGATAGAAAATGCTGATGAAGGAGAT
NM_033380.3(COL4A5):c.703C>T (p.Gln235Ter)	COL4A5	Q235*	X	108578306	AGTATCACCACTGTCTTATTTTATCTTGCAAACAGGGTGAGCAAGGTC	TTTA	GGGCCCACCTGGGCCACCTGGGCAGATCAGTGAACAGAAAAGACCAATT
NM_001042750.2(STAG2):c.3097C>T (p.Arg1033Ter)	STAG2	R1033*	X	124086590	TTTCAAGGTATGTTTACTTGGAAAAGTTCATGACCTTTCAGATGTCAC	TCTG	AAGAGAGGATGTGTGGCTTCCACTGATGTCTTACCGAAATTCTTTGCTA
NM_001711.6(BGN):c.223C>T (p.Gln75Ter)	BGN	Q75*	X	153504854	CCTACAGCGCCATGTGTCCTTTCGGCTGCCACTGCCACCTGCGGGTGG	TTTA	GTGCTCCGACCTGGGTTTGTCCCTGAGTGATGGGGAGCGGGGCATGCAG
NM_000033.4(ABCD1):c.1288C>T (p.Gln430Ter)	ABCD1	Q430*	X	153736408	CTGGCTACACAGCCCGGGTGCACGAGATGTTCCAGGTATTTGAAGATG	TTTA	GCGCTGTCACTTCAAGAGGCCCAGGGAGCTAGAGGACGCTCAGGCGGGG
NM_000033.4(ABCD1):c.1390C>T (p.Arg464Ter)	ABCD1	R464*	X	153736510	CTGGGACCATAGGCCGGTCTGGTGTCCGTGTGGAGGGCCCCCTGAAGA	TCTG	AGGTAAGGCTGTCCCCTCCCTATGAGTGACCCCGCCCCTGCTGCTGCTG
NM_000033.4(ABCD1):c.487C>T (p.Arg163Cys)	ABCD1	R163C	X	153725753	TCGTCAACAGTGCCATCCGTTACCTGGAGGGCCAACTGGCCCTGTCGT	TCTG	CAGCCGTCTGGTGGCCCACGCCTACCGCCTCTACTTCTCCCAGCAGACC
NM_000033.4(ABCD1):c.454C>T (p.Arg152Cys)	ABCD1	R152C	X	153725720	TGCAGTGGCTCCTCATCGCCCTCCCTGCTACCTTCGTCAACAGTGCCA	TCTG	TTACCTGGAGGGCCAACTGGCCCTGTCGTTCCGCAGCCGTCTGGTGGCC
NM_000033.4(ABCD1):c.1552C>T (p.Arg518Trp)	ABCD1	R518W	X	153740155	TGCATCTGCTCATCACAGGCCCCAATGGCTGCGGCAAGAGCTCCCTGT	TCTG	GATCCTGGGTGGGCTCTGGCCCACGTACGGTGGTGTGCTCTACAAGCCC
NM_014049.5(ACAD9):c.796C>T (p.Arg266Trp)	ACAD9	R266W	3	128899449	GAGACTTTGGTGGAGTCACTAATGGGAAACCCGAAGATAAATTAGGCA	TTTG	GGGCTCCAACAGTAAGTAGCTCCTGTGCGCGCGTGCGCGTGTGTGTGTG
NM_000017.4(ACADS):c.164C>T (p.Pro55Leu)	ACADS	P55L	12	120727143	CCAGATGTTGCTCCAGACATGCCGGGACTTTGCCGAGAAGGAGTTGTT	TCTC	ATTGCAGCCCAGGTGGATAAGGAACATCTCTTCCCAGCGGCTCAGGTGA
NM_000019.4(ACAT1):c.653C>T (p.Ser218Phe)	ACAT1	S218F	11	108140138	AAAGAAGCTGAATATTGCACGAAATGAACAGGACGCTTATGCTATTAA	TTTT	TATACCAGAAGTAAAGCAGCATGGGAAGCTGGGAAATTTGGAAATGAAG
NM_000383.4(AIRE):c.977C>T (p.Pro326Leu)	AIRE	P326L	21	44291192	CTGCTGTGACGGCTGCCCTCGGGCCTTCCACCTGGCCTGCCTGTCCCC	TCTG	CTCCGGGAGATCCCCAGGTGAGCCTGCACCTCTGCCAGCGCAACCAGGC
NM_000383.4(AIRE):c.1616C>T (p.Pro539Leu)	AIRE	P539L	21	44297705	GCACACCTTCGATGGCATCCTGCAGTGGGCCATCCAGAGCATGGCCCG	TCTG	GCGGCCCCCTTCCCCTCCTGACCCCAGATGGCCGGGACATGCAGCTCTG
NM_015915.5(ATL1):c.1483C>T (p.Arg495Trp)	ATL1	R495W	14	50628394	ATATGATAATGGGACTGACCCTTATCACCCTGTGCACTTGGGCATATA	TCTG	GTACTCTGGAGAATACCGAGAGCTGGGAGCTGTAATAGACCAGGTGGCT
NM_170665.4(ATP2A2):c.1805C>T (p.Pro602Leu)	ATP2A2|LOC126861637	P602L	12	110340702	ATTTTAGACCAATCTGACCTTCGTTGGCTGCGTGGGCATGCTGGATCC	TCTG	AGAATCGAGGTGGCCTCCTCCGTGAAGCTGTGCCGGCAAGCAGGCATCC
NM_004281.4(BAG3):c.625C>T (p.Pro209Ser)	BAG3	P209S	10	119672372	GCAGGAGCAGCCTGGGCAGTCACCAGCTCCCGCGGGGGTACATCTCCA	TTTC	GGTGATACACGAGCAGAACGTTACCCGGCCAGCAGCCCAGCCCTCCTTC
NM_004281.4(BAG3):c.626C>T (p.Pro209Leu)	BAG3	P209L	10	119672373	CAGGAGCAGCCTGGGCAGTCACCAGCTCCCGCGGGGGTACATCTCCAT	TCTG	GTGATACACGAGCAGAACGTTACCCGGCCAGCAGCCCAGCCCTCCTTCC
NM_001079866.2(BCS1L):c.340C>T (p.Arg114Trp)	BCS1L	R114W	2	218661425	CACTCACTCAGTTTTGATCGTTCTTATTCAGGTATCGGGGGAAATGGA	TTTG	GGTAGAACGAAGTCGAGAGATGCAGATGATAGACTTGCAGACGGGGACT
NM_004183.4(BEST1):c.139C>T (p.Arg47Cys)	BEST1	R47C	11	61951945	AGCTGCTATATGGCGAGTTCTTAATCTTCCTGCTCTGCTACTACATCA	TCTG	CTTTATTTATAGGTAAAGCTGGCAGGGCTGGGCCGGGGGGCCTGGGAAG
NM_057176.3(BSND):c.22C>T (p.Arg8Trp)	BSND	R8W	1	54999208	TGTGCAGGCCAGGGACTGGCCAGGCAGCCATGGCTGACGAGAAGACCT	TCTG	GATCGGCTTCATTGTGCTGGGGCTTTTCCTGCTGGCCCTCGGTACGTTC
NM_001370658.1(BTD):c.1429C>T (p.Pro477Ser)	BTD	P477S	3	15645345	GGATATTTGAGTTTCACCTGTGGGGCAACTTCAGTACTTCCTATATCT	TTTC	TTTGTTTCTGACCTCAGGGATGACCCTAGAAGTCCCTGACCAGCTTGGC
NM_001370658.1(BTD):c.1279C>T (p.His427Tyr)	BTD	H427Y	3	15645195	GGCCCACCTTATCCAAAGAGCTGTATGCCCTGGGGGTCTTTGATGGGC	TTTA	CACAGTACATGGCACTTACTACATCCAAGTGTGTGCCCTGGTCAGGTGT
NM_000388.4(CASR):c.196C>T (p.Arg66Cys)	CASR	R66C	3	122257091	AGAAAGCTTCCCATTTTCTTCCACTTCTTCTTTCTTCCAGGTATAATT	TCTG	TGGGTTTCGCTGGTTACAGGCTATGATATTTGCCATAGAGGAGATAAAC
NM_000186.4(CFH):c.3572C>T (p.Ser1191Leu)	CFH	S1191L	1	196747189	GGAAAATTATAACATAGCATTAAGGTGGACAGCCAAACAGAAGCTTTA	TTTG	AGAACAGGTGAATCAGTTGAATTTGTGTGTAAACGGGGATATCGTCTTT
NM_000098.3(CPT2):c.1507C>T (p.Arg503Cys)	CPT2	R503C	1	53211181	ACGAGTCCTGTAGCACTGCCGCATTCAAGCACGGCCGCACTGAGACCA	TCTG	CCCGGCCTCCGTCTATACAAAGAGGTGCTCTGAGGCCTTTGTCAGGGAG
NM_000098.3(CPT2):c.338C>T (p.Ser113Leu)	CPT2	S113L	1	53202427	TGAGCAGCTGGTTGCTCTGGACAAACAGAATAAACATACAAGCTACAT	TTTG	GGTAGGTAGGCTGGGCTGTGGGTATGATTTCTCCCAGAGCCCTCCATAA
NM_000394.4(CRYAA):c.160C>T (p.Arg54Cys)	CRYAA	R54C	21	43169259	TGCCCTTCCTGTCGTCCACCATCAGCCCCTACTACCGCCAGTCCCTCT	TCTG	CACCGTGCTGGACTCCGGCATCTCTGAGGTAAGACGTGGCCCGTGGTGC
NM_000784.4(CYP27A1):c.1420C>T (p.Arg474Trp)	CYP27A1	R474W	2	218814701	CCCCCAGGATCCAGCACCCATTTGGCTCTGTGCCCTTTGGCTATGGGG	TCTG	GGCCTGCCTGGGCCGCAGGATTGCAGAGCTGGAGATGCAGCTACTCCTC
NM_001927.4(DES):c.1255C>T (p.Pro419Ser)	DES	P419S	2	219423787	GGTTCTTAACTCTTAGGAGGTTTTGTCTCTTCCCTTTTAGGATCAATC	TCTC	CATCCAGACCTACTCTGCCCTCAACTTCCGAGGTGAGTGTCTGCTGGCA
NM_001361.5(DHODH):c.403C>T (p.Arg135Cys)	DHODH	R135C	16	72014641	GAAGTGTGACTCCAAAACCTCAGGAAGGAAACCCTAGACCCAGAGTCT	TCTG	CCTCCCTGAGGACCAAGCTGTCATTAACAGGTAGGTGAGCGGCCCAGAG
NM_001005361.3(DNM2):c.1393C>T (p.Arg465Trp)	DNM2	R465W	19	10798543	CCTACCCCCGGTTGCGAGAGGAGACAGAGCGAATCGTCACCACTTACA	TCTG	GGAACGGGAGGGGAGAACGAAGGACCAGGTACTGGCCTTTTGTCTTCTT
NM_001376.5(DYNC1H1):c.1792C>T (p.Arg598Cys)	DYNC1H1	R598C	14	101986017	TGTTTAGGATTTTCTCCAGGTTTAATGCACTGTTTGTCAGGCCTCACA	TCTG	TGGGGCCATTCGCGAATACCAGACCCAGCTGATCCAGCGCGTGAAAGAT
NM_001377.3(DYNC2H1):c.1759C>T (p.Arg587Cys)	DYNC2H1	R587C	11	103125197	TACTAAAAGTGCATTATTCAGATCGTTTGGTGATTCTTCTGAGAGAAG	TTTG	TCAGCTCTCTGCACTTGGCTTTGTTATTCCTGCCAAAATACAGCAAGTT
NM_006579.3(EBP):c.439C>T (p.Arg147Cys)	EBP	R147C	X	48527255	GACCACTCAGCCTGTGGGTGGTGATCGCCTTTCTCCGCCAGCATCCCC	TCTG	CTTCATTCTACAGCTTGTGGTCTCTGTGGGTAAGGAAAGGGCACTAGAG
NM_001399.5(EDA):c.463C>T (p.Arg155Cys)	EDA	R155C	X	69957093	TCTTCTTCCCTGATGAAAAGCCATACTCTGAAGAAGAAAGTAGGCGTG	TTTG	CCGCAATAAAAGAAGCAAAAGCAATGAAGGAGCAGATGGTAAGTCTACT
NM_004429.5(EFNB1):c.161C>T (p.Pro54Leu)	EFNB1	P54L	X	68838649	CTTCTTCCTTCTGGGCAGGTTCCTGAGTGGGAAGGGCTTGGTGATCTA	TCTG	AAAATTGGAGACAAGCTGGACATCATCTGCCCCCGAGCAGAAGCAGGGC
NM_003907.3(EIF2B5):c.943C>T (p.Arg315Cys)	EIF2B5	R315C	3	184140517	CCCGTGTCTCCAACCTACACATGTACTCAGCTGTCTGTGCTGACGTCA	TCTG	CCGATGGGTCTACCCTCTCACCCCAGAGGCGAACTTCACTGACAGCACC
NM_005236.3(ERCC4):c.1765C>T (p.Arg589Trp)	ERCC4	R589W	16	13935697	AAGTGGAGCCAAGATACGTGGTTCTTTATGACGCAGAGCTAACCTTTG	TTTG	GCAGCTTGAAATTTACAGGGCGAGTAGGCCTGGGAAACCTCTGAGGCAA
NM_000128.4(F11):c.1186C>T (p.Arg396Cys)	F11	R396C	4	186284142	AGTGTACCACCAAAATCAAGCCCAGGATCGTTGGAGGAACTGCGTCTG	TTTG	TGGTGAGTGGCCGTGGCAGGTGACCCTGCACACAACCTCACCCACTCAG
NM_000137.4(FAH):c.782C>T (p.Pro261Leu)	FAH	P261L	15	80173089	TGTCCCTCTCGGGCCATTCCTTGGGAAGAGTTTTGGGACCACTGTCTC	TCTG	TGGGTGGTGCCCATGGATGCTCTCATGCCCTTTGCTGTGCCCAACCCGA
NM_001018115.3(FANCD2):c.904C>T (p.Arg302Trp)	FANCD2|LOC107303338	R302W	3	10043065	AGCAGAAAACCATAGCTAATATTTACTTTCTGCAGGTAATTTCTGAGC	TTTG	GGAGAAGTTGGATCTGCAGCATTGTGTTTTGCCATCACGGTTACAGGCT
NM_005251.3(FOXC2):c.361C>T (p.Arg121Cys)	FOXC2|FOXC2-AS1	R121C	16	86567696	ACCGCTTCCCCTTCTACCGGGAGAACAAGCAGGGCTGGCAGAACAGCA	TCTG	CCACAACCTCTCGCTCAACGAGTGCTTCGTCAAGGTGCCCCGCGACGAC
NM_000151.4(G6PC1):c.883C>T (p.Arg295Cys)	G6PC1	R295C	17	42911235	GCATGTACAGGGAGAGCTGCAAGGGGAAACTCAGCAAGTGGCTCCCAT	TCTG	CCTCAGCTCTATTGTAGCCTCCCTCGTCCTCCTGCACGTCTTTGACTCC
NM_138387.4(G6PC3):c.130C>T (p.Pro44Ser)	G6PC3|LOC130060959	P44S	17	44071095	TCTGGATCACCTTTCTGGGCGATCCCAAGATCCTCTTTCTGTTCTACT	TCTC	CGCGGCCTACTACGCCTCCCGCCGTGTGGGCATCGCGGTGCTCTGGATC
NM_000159.4(GCDH):c.914C>T (p.Ser305Leu)	GCDH	S305L	19	12896971	CTGCCTGAACAACGCCCGGTACGGCATCGCGTGGGGCGTGCTTGGAGC	TTTG	GAGTTCTGCTTGCACACAGCCCGGCAGTACGCCCTCGACAGGTGTGTGA
NM_000159.4(GCDH):c.1204C>T (p.Arg402Trp)	GCDH	R402W	19	12897824	CCCGAGACATGCTGGGGGGGAATGGGATTTCTGACGAGTATCACGTGA	TCTG	GCACGCCATGAACCTGGAGGCCGTGAACACCTACGAAGGTAGGAGCTGG
NM_000166.6(GJB1):c.643C>T (p.Arg215Trp)	GJB1	R215W	X	71224350	CTGGCATCTGCATCATCCTCAATGTGGCCGAGGTGGTGTACCTCATCA	TCTG	GGCCTGTGCCCGCCGAGCCCAGCGCCGCTCCAATCCACCTTCCCGCAAG
NM_000166.6(GJB1):c.424C>T (p.Arg142Trp)	GJB1	R142W	X	71224131	TCCACATCTCAGGGACACTGTGGTGGACCTATGTCATCAGCGTGGTGT	TCTG	GCTGTTGTTTGAGGCCGTCTTCATGTATGTCTTTTATCTGCTCTACCCT
NM_002067.5(GNA11):c.547C>T (p.Arg183Cys)	GNA11	R183C	19	3115014	GCATCGCCACCTTGGGCTACCTGCCCACCCAGCAGGACGTGCTGCGGG	TCTG	CGTGCCCACCACCGGCATCATCGAGTACCCTTTCGACCTGGAGAACATC
NM_152443.3(RDH12):c.715C>T (p.Arg239Trp)	GPHN|RDH12|ZFYVE26	R239W	14	67729247	GGGTCACCACCTACGCAGTGCACCCAGGCGTCGTCCGCTCTGAGCTGG	TCTG	GCACTCCTCCCTGCTCTGCCTGCTCTGGCGGCTCTTCTCCCCCTTTGTC
NM_001384910.1(GUCA1A):c.250C>T (p.Leu84Phe)	GUCA1A|GUCA1ANB-GUCA1A	L84F	6	42178328	AGGACGGCTACATTGATTTCATGGAGTACGTGGCAGCGCTCAGCTTGG	TCTT	CAAGGGGAAGGTGGAACAGAAGCTCCGCTGGTACTTCAAGCTCTATGAT
NM_019597.5(HNRNPH2):c.340C>T (p.Arg114Trp)	HNRNPH2|RPL36A-HNRNPH2	R114W	X	101412328	TGAAGCATACAGGTCCGAATAGCCCTGATACTGCCAACGATGGCTTCG	TCTG	GCTTAGAGGACTCCCATTTGGCTGTAGCAAGGAAGAGATTGTTCAGTTC
NM_001540.5(HSPB1):c.544C>T (p.Pro182Ser)	HSPB1	P182S	7	76304099	TGGAGGCCCCCATGCCCAAGCTAGCCACGCAGTCCAACGAGATCACCA	TCTC	AGTCACCTTCGAGTCGCGGGCCCAGCTTGGGGGCCCAGAAGCTGCAAAA
NM_000203.5(IDUA):c.265C>T (p.Arg89Trp)	IDUA|SLC26A1	R89W	4	987915	TCAACCTCGCCTATGTGGGCGCCGTCCCTCACCGCGGCATCAAGCAGG	TCTG	GACCCACTGGCTGCTGGAGCTTGTCACCACCAGGTGGGCGGCGGGCAGG
NM_012281.3(KCND2):c.1208C>T (p.Pro403Leu)	KCND2	P403L	7	120732995	TGGTTCTATCTGTTCGCTGAGTGGGGTCTTGGTCATTGCTCTACCTGT	TCTG	GTGATTGTATCCAACTTCAGTCGCATCTACCACCAGAATCAACGAGCAG
NM_000891.3(KCNJ2):c.652C>T (p.Arg218Trp)	KCNJ2		17	70175691	TTGCCATGAGAGACGGCAAGCTGTGTTTGATGTGGCGAGTGGGCAATC	TTTG	GAAAAGCCACTTGGTGGAAGCTCATGTTCGAGCACAGCTCCTCAAATCC
NM_015340.4(LARS2):c.1987C>T (p.Arg663Trp)	LARS2	R663W	3	45516219	ACGGGGTGGACCCAGAGGAAGTTGTGGAGCAGTATGGGATCGACACGA	TTTG	GCTCTACATCCTTTTTGCTGCCCCTCCTGAGAAGGATATCTTGTGGGAT
NM_005097.4(LGI1):c.406C>T (p.Arg136Trp)	LGI1	R136W	10	93777592	GCAGATTCATAGAAAACAACAACATCAAGTCAATTTCAAGACATACTT	TCTG	GGGACTAAAGTCATTAATTCACTTGTAAGTATGAATGTTGCTATTACTT
NM_213622.4(STAMBP):c.112C>T (p.Arg38Cys)	LOC126806253|STAMBP	R38C	2	73830968	TGGGTAGTGCGGTAGAGGTGAATGAAGACATTCCACCCCGTCGGTACT	TCTG	CTCTGGAGTTGAGATTATCCGAATGGCATCCATTTACTCTGAGGAAGGC
NM_001987.5(ETV6):c.1105C>T (p.Arg369Trp)	LOC126861452|ETV6	R369W	12	11884540	GCCGGTACGAAAACTTCATCCGATGGGAGGACAAAGAATCCAAAATAT	TCTG	GATAGTGGATCCCAACGGACTGGCTCGACTGTGGGGAAACCATAAGGTA
NM_016219.5(MAN1B1):c.1000C>T (p.Arg334Cys)	MAN1B1	R334C	9	137101088	AGTTACACTTTGAAAAGGACGTGGACGTCAACCTGTTTGAGAGCACGA	TCTG	CATCCTGGGGGGGCTCCTGAGTGCCTACCACCTGTCTGGGGACAGCCTC
NM_002755.4(MAP2K1):c.371C>T (p.Pro124Leu)	MAP2K1	P124L	15	66436825	CCGGAACCAGATCATAAGGGAGCTGCAGGTTCTGCATGAGTGCAACTC	TCTG	TACATCGTGGGCTTCTATGGTGCGTTCTACAGCGATGGCGAGATCAGTA
NM_022132.5(MCCC2):c.518C>T (p.Ser173Leu)	MCCC2	S173L	5	71604362	TTTAGTTCATAGAGATGCTTATGTTTCTCATTTCTTGTCTTCAGTTGA	TTTG	GGAGGAGCATACTTACCTCGACAAGCAGATGTGTTTCCAGATCGAGACC
NM_020533.3(MCOLN1):c.1207C>T (p.Arg403Cys)	MCOLN1	R403C	19	7529173	GCAGCATCCTCCTGGGCACCTCGACGCTGCTGGTGTGGGTGGGCGTGA	TCTG	CTACCTGACCTTCTTCCACAACTACAATGTGAGTTTTGCACATGCAGCT
NM_014874.4(MFN2):c.436C>T (p.Leu146Phe)	MFN2	L146F	1	11996280	CCACCAATTGCTTCCTGCGGGTAGAGGGCACAGATGGCCATGAGGCCT	TTTT	CCTTACCGAGGGCTCAGAGGAAAAGAGGAGTGCCAAGGTGAGGGTGCCA
NM_014874.4(MFN2):c.1090C>T (p.Arg364Trp)	MFN2	R364W	1	12002033	AGTGCATCTCCCAGTCTGCAGTGAAGACCAAGTTTGAGCAGCACACGG	TCTG	GGCCAAGCAGATTGCAGAGGCGGTTCGACTCATCATGGACTCCCTGCAC
NM_005373.3(MPL):c.317C>T (p.Pro106Leu)	MPL	P106L	1	43338646	CCGATACGTGTGCCAGTTTCCAGACCAGGAGGAAGTGCGTCTCTTCTT	TCTG	CTGCACCTCTGGGTGAAGAATGTGTTCCTAAACCAGACTCGGACTCAGC
NM_005956.4(MTHFD1):c.146C>T (p.Ser49Phe)	MTHFD1	S49F	14	64411109	TCATCTGATTTGCATGCATTTATTATTCTAGGTTGGCAACAGAGATGA	TTTC	AATCTTTATATAAATGTGAAGCTGAAGGCTGCTGAAGAGGTAACGCCAG
NM_002454.3(MTRR):c.1361C>T (p.Ser454Leu)	MTRR	S454L	5	7891405	TTTTTATTTTTTTCTAGAACATCTTCCTAAACTTCAACCCAGACCATA	TTTG	TGTGCAAGGTACTACTATTTATTCACGTAATATATAGCATTGTTTCTCC
NM_006790.3(MYOT):c.116C>T (p.Ser39Phe)	MYOT|PKD2L2-DT	S39F	5	137870767	GCCTCCTGGACCAGAAACCTCCAGCTTCTCTAGCCAGACCAAACAGTC	TTTC	ATTATCATCCAGCCCCGCCAGTGTACAGAGCAAAGATTTTCTGCCTCCT
NM_004551.3(NDUFS3):c.595C>T (p.Arg199Trp)	NDUFS3	R199W	11	47582436	CTGATCTAAGAAGGATCCTGACAGATTATGGCTTCGAGGGACATCCTT	TCTG	GAAAGACTTTCCTCTATCTGGCTATGTTGAGGTAGGAGCCTTGGAACTG
NM_001042492.3(NF1):c.2530C>T (p.Leu844Phe)	NF1	L844F	17	31229145	ATTTGTCTGACACAGACTCCCTACAGGAATGGATCAACATGACTGGCT	TCTT	TTGTGCCCTTGGGGGAGTGTGCCTCCAGCAGAGAAGCAATTCTGGCCTG
NM_022787.4(NMNAT1):c.709C>T (p.Arg237Cys)	NMNAT1	R237C	1	9982570	ACATCTCATCCACAAAAATCCGGAGAGCCCTCAGAAGGGGCCAGAGCA	TTTG	CTACTTGGTACCAGATCTTGTCCAAGAATACATTGAAAAGCATAATTTG
NM_001386393.1(PANK2):c.460C>T (p.Arg154Trp)	PANK2	R264W	20	3908087	GCATTCGGAAGTACCTGACCTCCAATGTGGCTTATGGGTCTACAGGCA	TTTG	GGACGTGCACCTCGAGCTGAAGGACCTGACTCTGTGTGGACGCAAAGGC
NM_000444.6(PHEX):c.1601C>T (p.Pro534Leu)	PHEX	P534L	X	22190458	ATGATTGCTCTCTGGCATTTGTTTCTTTTTCTACAGGTGGTTTACAAA	TCTG	ACGACTGTCAATGCCTTCTACAGTGCATCCACCAACCAGATCCGTGAGT
NM_006218.4(PIK3CA):c.277C>T (p.Arg93Trp)	PIK3CA	R93W	3	179199102	AAGCAGAAAGGGAAGAATTTTTTGATGAAACAAGACGACTTTGTGACC	TTTG	GCTTTTTCAACCCTTTTTAAAAGTAATTGAACCAGTAGGCAACCGTGAA
NM_000317.3(PTS):c.379C>T (p.Leu127Phe)	PTS	L127F	11	112233496	TAGCTGTTTATATCTGGGACAACCTCCAGAAAGTTCTTCCTGTAGGAG	TTTT	TTATAAAGTAAAAGTATACGAAACTGACAATAATATTGTGGTTTATAAA
NM_000317.3(PTS):c.367C>T (p.Pro123Ser)	PTS	P123S	11	112233484	CGACTGAAAATGTAGCTGTTTATATCTGGGACAACCTCCAGAAAGTTC	TTTC	TGTAGGAGTTCTTTATAAAGTAAAAGTATACGAAACTGACAATAATATT
NM_004663.5(RAB11A):c.461C>T (p.Ser154Leu)	RAB11A	S154L	15	65879701	ACTTTTGTGTCTCCCCTCAGAAAAGAATGGTTTGTCATTCATTGAAAC	TTTG	GCCCTAGACTCTACAAATGTAGAAGCTGCTTTTCAGACAATTTTAACAG
NM_006908.5(RAC1):c.218C>T (p.Pro73Leu)	RAC1	P73L	7	6392034	GGATACAGCTGGACAAGAAGATTATGACAGATTACGCCCCCTATCCTA	TCTG	CAAACAGTAAGGATTGCAGCTGACTTTTAATGTGTCTTTTAGAGTATAT
NM_000448.3(RAG1):c.1870C>T (p.Arg624Cys)	RAG1	R624C	11	36575174	ACGTGAGTGAGAAGCATGGGAGTGGGCCTGTAGTTCCAGAAAAGGCAG	TCTG	TTTTTCATTCACAATCATGAAAATTACTATTGCCCACAGCTCTCAGAAT
NM_000448.3(RAG1):c.1420C>T (p.Arg474Cys)	RAG1	R474C	11	36574724	TCATGCAGGGAAAGGGCTCTGGCCTGCAGCCAGCTGTTTGCTTGGCCA	TCTG	TGTCAACACCTTCCTCAGCTGCAGTCAGTACCACAAGATGTACAGGACT
NM_000448.3(RAG1):c.2923C>T (p.Arg975Trp)	RAG1	R975W	11	36576227	CATGGGCAAGTGAGGGAAATGAGTCTGGTAACAAACTGTTTAGGCGCT	TCTG	GAAAATGAATGCCAGGCAGTCCAAATGCTATGAGATGGAAGATGTCCTG
NM_000448.3(RAG1):c.2521C>T (p.Arg841Trp)	RAG1	R841W	11	36575825	CTTCCAAAGAGGAAAGGAAAAGGTGGCAGGCCACACTGGACAAGCATC	TCTG	GAAGAAGATGAACCTCAAACCAATCATGAGGATGAATGGCAACTTTGCC
NM_000448.3(RAG1):c.1681C>T (p.Arg561Cys)	RAG1	R561C	11	36574985	TATCATCCTCTGTGGATGATTACCCAGTGGACACCATTGCAAAGAGGT	TCTG	CTATGATTCAGCTTTGGTGTCTGCTTTGATGGACATGGAAGAAGACATC
NM_000321.3(RB1):c.1981C>T (p.Arg661Trp)	RB1		13	48459708	AAAAATGACTAATTTTTCTTATTCCCACAGTGTATCGGCTAGCCTATC	TCTG	GCTAAATACACTTTGTGAACGCCTTCTGTCTGAGCACCCAGAATTAGAA
NM_001134363.3(RBM20):c.1913C>T (p.Pro638Leu)	RBM20	P638L	10	110812310	TCCTTGGCTCCCTCACAGATATGGCCCAGAAAGGCCGCGGTCTCGTAG	TCTG	GTGAGCCGGTCACTCTCCCCGAGGTCCCACACTCCCAGCTTCACCTCCT
NM_006915.3(RP2):c.352C>T (p.Arg118Cys)	RP2	R118C	X	46853725	TTTTCCGGAATTGCAGAGATTGCAAGTGCACATTAGCCTGCCAACAAT	TTTG	TGTGCGAGATTGTAGAAAGCTGGAAGTCTTTTTGTGTTGTGCCACTCAA
NM_000540.3(RYR1):c.3223C>T (p.Arg1075Trp)	RYR1	R1075W	19	38467654	TTATAGGTCAGGTGGAGAACCAGTCTCGTTGTGACCGGGTGCGCATCT	TCTG	GGCAGAGAAATCCTATACAGTGCAGAGCGGCCGCTGGTACTTCGAGTTT
NM_001035.3(RYR2):c.6737C>T (p.Ser2246Leu)	RYR2	S2246L	1	237634937	AGCCTCCCCAGCTATGAGAGGTTCAACACCACTGGATGTGGCTGCAGC	TTTG	GTGATGGATAATAATGAACTAGCATTAGCTCTGCGTGAGCCGGATCTAG
NM_001040142.2(SCN2A):c.2809C>T (p.Arg937Cys)	SCN2A	R937C	2	165344801	TCCCACGCTGGCACATGCATGACTTTTTCCACTCCTTCCTGATCGTGT	TCTG	CGTGCTGTGTGGAGAGTGGATAGAGACCATGTGGGACTGTATGGAGGTC
NM_000023.4(SGCA):c.229C>T (p.Arg77Cys)	SGCA	R77C	17	50167653	TCACCTACCACGCCCACCTCCAGGGACACCCAGACCTGCCCCGGTGGC	TCTG	CTACACCCAGCGCAGCCCCCACCACCCTGGCTTCCTCTACGGCTCTGCC
NM_001126108.2(SLC12A3):c.247C>T (p.Arg83Trp)	SLC12A3	R83W	16	56865482	CATATGAGCACTATGCCAACAGCACCCAGCCTGGTGAGCCCCGGAAGG	TCTG	GCCCACACTGGCTGACCTGCACTCCTTCCTCAAGGTAAGTGCTGTCTCA
NM_000441.2(SLC26A4):c.334C>T (p.Pro112Ser)	SLC26A4	P112S	7	107672167	TCACTTTGCATGTGCTTTCAGGGATGGCATATGCCCTACTAGCTGCAG	TTTC	TGTCGGATATGGTCTCTACTCTGCTTTTTTCCCTATCCTGACATACTTT
NM_000441.2(SLC26A4):c.367C>T (p.Pro123Ser)	SLC26A4	P123S	7	107672200	CCCTACTAGCTGCAGTTCCTGTCGGATATGGTCTCTACTCTGCTTTTT	TCTC	TATCCTGACATACTTTATCTTTGGAACATCAAGACATATCTCAGTTGGT
NM_000441.2(SLC26A4):c.226C>T (p.Pro76Ser)	SLC26A4	P76S	7	107663357	AGAGAGCCTTTGGTGTGCTAAAGACTCTTGTGCCCATCTTGGAGTGGC	TCTC	CAAATACCGAGTCAAGGAATGGCTGCTTAGTGACGTCATTTCGGGAGTT
NM_000441.2(SLC26A4):c.269C>T (p.Ser90Leu)	SLC26A4	S90L	7	107663400	GTGGCTCCCCAAATACCGAGTCAAGGAATGGCTGCTTAGTGACGTCAT	TTTG	GGAGTTAGTACTGGGCTAGTGGCCACGCTGCAAGGTAAGATGTTGGCAG
NM_000341.4(SLC3A1):c.1093C>T (p.Arg365Trp)	SLC3A1	R365W	2	44301084	ATGACTTCACCACCACGCAGGTGGGAATGCACGACATTGTCCGCAGCT	TCTG	GCAGACCATGGACCAATACAGCACGGAGCCCGGCAGATACAGGTTGACC
NM_000455.5(STK11):c.910C>T (p.Arg304Trp)	STK11	R304W	19	1221996	CAGGGATGCTTGAGTACGAACCGGCCAAGAGGTTCTCCATCCGGCAGA	TCTG	GCAGCACAGGTGAGCGGCCCCTGGGGGCAGTGGGGCCGAGGCTGCAGGG
NM_006070.6(TFG):c.316C>T (p.Arg106Cys)	TFG	R106C	3	100728759	CAGTTAATGGCCAGCCAAGACCCCTTGAATCAAGTCAGGTGAAATATC	TCTG	TCGAGAACTGATAGAACTTCGAAATAAAGTGAATCGTTTATTGGATAGC
NM_030773.4(TUBB1):c.952C>T (p.Arg318Trp)	TUBB1	R318W	20	59024379	CTGCCTGTGACCTCCGCCGTGGCCGCTACCTCACAGTGGCCTGCATTT	TCTG	GGGCAAGATGTCCACCAAGGAAGTGGACCAGCAACTGCTCTCCGTGCAG
NM_001070.5(TUBG1):c.1021C>T (p.Arg341Trp)	TUBG1	R341W	17	42614520	CTCCACTGCTCCTATGCCCACCCCAGGTCCACAAGAGCTTGCAGAGGA	TCTG	GGAACGCAAGTTGGCCAACTTCATCCCGTGGGGCCCCGCCAGCATCCAG
NM_000372.5(TYR):c.902C>T (p.Pro301Leu)	TYR	P301L	11	89191284	CCATCAGTCTTTATGCAATGGAACGCCCGAGGGACCTTTACGGCGTAA	TCTT	GGAAACCATGACAAATCCAGAACCCCAAGGCTCCCCTCTTCAGCTGATG
NM_000372.5(TYR):c.61C>T (p.Pro21Ser)	TYR	P21S	11	89178014	CTGTTTTGTACTGCCTGCTGTGGAGTTTCCAGACCTCCGCTGGCCATT	TCTC	TAGAGCCTGTGTCTCCTCTAAGAACCTGATGGAGAAGGAATGCTGTCCA
NM_000372.5(TYR):c.1217C>T (p.Pro406Leu)	TYR	P406L	11	89284805	TAACCTTTTCCTCTGCAGTATTTTTGAGCAGTGGCTCCGAAGGCACCG	TCTT	CTTCAAGAAGTTTATCCAGAAGCCAATGCACCCATTGGACATAACCGGG
NM_000551.4(VHL):c.242C>T (p.Pro81Leu)	VHL	P81L	3	10142089	CTCGGTGAACTCGCGCGAGCCCTCCCAGGTCATCTTCTGCAATCGCAG	TCTG	CGCGTCGTGCTGCCCGTATGGCTCAACTTCGACGGCGAGCCGCAGCCCT
NM_000377.3(WAS):c.256C>T (p.Arg86Cys)	WAS	R86C	X	48684406	GTGGGGCTGTGTGCTTCGTGAAGGATAACCCCCAGAAGTCCTACTTCA	TCTG	CCTTTACGGCCTTCAGGTGACCCCCCCACCCCCGACTGGACTTGCAAGC
